# Endogenous retroviruses are a source of enhancers with oncogenic potential in acute myeloid leukaemia

**DOI:** 10.1101/772954

**Authors:** Özgen Deniz, Mamataz Ahmed, Christopher D. Todd, Ana Rio-Machin, Mark A. Dawson, Miguel R. Branco

## Abstract

Acute myeloid leukemia (AML) is a highly aggressive hematopoietic malignancy, defined by a series of genetic and epigenetic alterations, which result in deregulation of transcriptional networks. One understudied but important source of transcriptional regulators are transposable elements (TEs), which are widespread throughout the human genome. Aberrant usage of these sequences could therefore contribute to oncogenic transcriptional circuits. However, the regulatory influence of TEs and their links to disease pathogenesis remain unexplored in AML. Using epigenomic data from AML primary samples and leukemia cell lines, we identified six endogenous retrovirus (ERV) families with AML-associated enhancer chromatin signatures that are enriched in binding of key regulators of hematopoiesis and AML pathogenesis. Using both CRISPR-mediated locus-specific genetic editing and simultaneous epigenetic silencing of multiple ERVs, we demonstrate that ERV deregulation directly alters the expression of adjacent genes in AML. Strikingly, deletion or epigenetic silencing of an ERV-derived enhancer suppressed cell growth by inducing apoptosis in leukemia cell lines. Our work reveals that ERVs are a previously unappreciated source of AML enhancers that have the potential to play key roles in leukemogenesis. We suggest that ERV activation provides an additional layer of gene regulation in AML that may be exploited by cancer cells to help drive tumour heterogeneity and evolution.

## Supplementary Table 1 for "Endogenous retroviruses are a source of enhancers with oncogenic potential in acute myeloid leukaemia"

### Sheet: permutation.txt
Repeat	Copy number	HL60 obs/exp	HL60 pval	Molm13 obs/exp	Molm13 pval	OCIAML3 obs/exp	OCIAML3 pval	CD34.DS12339 obs/exp	CD34.DS12339 pval	CD34.DS12734 obs/exp	CD34.DS12734 pval	CD34.DS12771 obs/exp	CD34.DS12771 pval	Macrophages.C005VG45 obs/exp	Macrophages.C005VG45 pval	Macrophages.S001S745 obs/exp	Macrophages.S001S745 pval	Macrophages.S0022I44 obs/exp	Macrophages.S0022I44 pval	Monocytes.C0010K46 obs/exp	Monocytes.C0010K46 pval	Monocytes.C001UY46 obs/exp	Monocytes.C001UY46 pval	AML.S005EJ41 obs/exp	AML.S005EJ41 pval	AML.S005FH41 obs/exp	AML.S005FH41 pval	AML.S0074V41 obs/exp	AML.S0074V41 pval	AML.S0075T41 obs/exp	AML.S0075T41 pval	AML.S00CWT41 obs/exp	AML.S00CWT41 pval	AML.S00CXR41 obs/exp	AML.S00CXR41 pval	AML.S00CYP41 obs/exp	AML.S00CYP41 pval	AML.S00D0F41 obs/exp	AML.S00D0F41 pval	AML.S00D1D41 obs/exp	AML.S00D1D41 pval	AML.S00D3941 obs/exp	AML.S00D3941 pval	AML.S00D4741 obs/exp	AML.S00D4741 pval	AML.S00D5541 obs/exp	AML.S00D5541 pval	AML.S00D6341 obs/exp	AML.S00D6341 pval	AML.S00S8D41 obs/exp	AML.S00S8D41 pval	AML.S00S9B41 obs/exp	AML.S00S9B41 pval	AML.S00XUN41 obs/exp	AML.S00XUN41 pval	AML.S00XVL41 obs/exp	AML.S00XVL41 pval	AML.S00XWJ41 obs/exp	AML.S00XWJ41 pval	AML.S00XXH41 obs/exp	AML.S00XXH41 pval	AML.S00XYF41 obs/exp	AML.S00XYF41 pval	AML.S00Y0541 obs/exp	AML.S00Y0541 pval	AML.S00Y1341 obs/exp	AML.S00Y1341 pval	AML.S00Y4Y41 obs/exp	AML.S00Y4Y41 pval	AML.S00Y5W41 obs/exp	AML.S00Y5W41 pval	AML.S00Y6U41 obs/exp	AML.S00Y6U41 pval	AML.S013M343 obs/exp	AML.S013M343 pval	AML.S013N143 obs/exp	AML.S013N143 pval	AML.S013PY43 obs/exp	AML.S013PY43 pval	AML.S013QW43 obs/exp	AML.S013QW43 pval	AML.S013RU43 obs/exp	AML.S013RU43 pval	AML.S013SS43 obs/exp	AML.S013SS43 pval	AML.S018RA41 obs/exp	AML.S018RA41 pval
5S	1307	-0.198368	0.596	-0.323963	0.232	-0.405149	0.154	-0.320404	0.344	-0.0966725	0.726	0.0973005	0.708	-1.64443	0.014	-0.296417	0.188	-0.236839	0.28	-0.059263	0.948	-0.0668355	0.886	-0.999062	0	-0.521283	0.068	-0.695135	0.004	-0.444773	0.168	-0.396159	0.322	-0.359992	0.108	-0.311021	0.18	-0.0701017	0.848	-0.340334	0.148	-0.572948	0.042	-0.538233	0.06	-0.580697	0.13	-0.448181	0.036	-0.270629	0.256	-0.198726	0.454	-0.542418	0.134	0.194683	0.652	-0.331869	0.478	-0.352589	0.302	-0.310745	0.344	-0.582395	0.088	-0.461783	0.076	-0.36325	0.244	-0.333238	0.192	-0.134412	0.688	-1.10668	0.01	-0.151772	0.642	-0.393965	0.294	-0.70424	0.074	-0.330606	0.294	-1.04085	0.016	-0.780786	0.03
7SK	704	-1.32431	0.004	-0.821914	0.008	-1.34168	0.002	-0.453122	0.208	-0.35727	0.234	-0.718362	0.038	-0.0720677	1	-0.643173	0.01	-0.722711	0.002	-0.601348	0.112	-0.684211	0.05	-0.868588	0.008	-0.669614	0.052	-0.731314	0.014	-0.596311	0.158	-0.763364	0.124	-0.6342	0.014	-0.74768	0.002	-0.852088	0.006	-1.10497	0.002	-0.652061	0.054	-0.97584	0.012	-0.375271	0.436	-0.723527	0.01	-1.00812	0	-0.738119	0.022	-0.261029	0.58	0.0207396	1	-0.913142	0.112	-0.753916	0.07	-0.453333	0.258	-0.591679	0.17	-1.05229	0	-0.829506	0.038	-1.24463	0	-0.706995	0.062	-0.634129	0.194	-1.29696	0.002	-0.485506	0.262	-0.485684	0.316	-0.641546	0.104	-0.748676	0.17	-1.06557	0.012
7SLRNA	1672	0.259213	0.258	0.367673	0.058	-0.184507	0.472	-0.588272	0.024	-0.416503	0.054	-0.574021	0.028	-0.713549	0.092	-0.502998	0.004	-0.323349	0.042	-0.624199	0.012	-0.506018	0.01	-0.457475	0.026	-0.277238	0.236	-0.411948	0.034	-0.507991	0.064	-0.785143	0.008	-0.397461	0.028	-0.536241	0.004	-0.618761	0.006	-0.620098	0.002	-0.719274	0.004	-0.640721	0.008	-0.602036	0.062	-0.310718	0.046	-0.378209	0.064	-0.571995	0.006	-0.488248	0.094	-0.173383	0.668	-0.576388	0.102	-0.466497	0.1	-0.502772	0.044	-0.897029	0	-0.576049	0.004	-0.539516	0.04	-0.439295	0.04	-0.602982	0.012	-0.287363	0.338	-0.665364	0.014	-0.727778	0.008	-0.79693	0.012	-0.391265	0.094	-0.665393	0.052	-0.600197	0.036
ACRO1	86	5.33352	0	5.84527	0	5.51732	0	2.70604	0.02	-6	1	-6	1	2.50226	0.128	-0.479231	1	-0.500802	1	-6	0.908	1.72102	0.152	2.02327	0.046	0.0454314	1	-6	0.558	1.46993	0.322	3.10036	0	0.495125	0.774	-0.442545	1	0.726186	0.672	0.662004	0.682	2.07552	0.042	1.67577	0.16	0.873027	0.824	0.316528	0.952	0.816037	0.614	0.844251	0.61	3.44896	0.002	4.24176	0	2.1488	0.166	3.191	0	3.16273	0.002	3.03899	0	2.13797	0.016	1.86775	0.112	0.793357	0.614	2.21591	0.042	0.937878	0.774	1.21927	0.422	1.65972	0.272	3.29808	0	1.9771	0.1	1.99137	0.192	-6	1
ALR/Alpha	1860	-0.502882	0	0.591333	0	1.23191	0	-2.32933	0	-2.64803	0	-2.16827	0	-1.25664	0	-3.57102	0	-3.14899	0	-2.74797	0	-2.93359	0	-2.1373	0	-2.90314	0	-2.39604	0	-2.22223	0	-2.16562	0	-2.79113	0	-3.00114	0	-3.05242	0	-2.90334	0	-2.78818	0	-2.31994	0	-1.6517	0	-2.83765	0	-2.84994	0	-2.62108	0	-2.34297	0	-1.29461	0	-1.52355	0	-2.4945	0	-2.49975	0	-2.41795	0	-2.70344	0	-2.44125	0	-3.04253	0	-2.18968	0	-1.96498	0	-2.50809	0	-1.77121	0	-1.7822	0	-2.86206	0	-1.81566	0	-2.67603	0
Alu	4658	0.421914	0.02	1.16278	0	0.675818	0	0.26147	0.104	0.394573	0	0.426074	0.002	-0.425039	0.18	0.179459	0.15	0.219942	0.05	-0.154589	0.402	0.0354126	0.824	-0.301588	0.066	-0.076889	0.674	-0.327013	0.04	-0.298105	0.156	-0.0765591	0.782	0.0269888	0.856	-0.0392151	0.856	-0.101344	0.474	0.0985768	0.452	-0.171985	0.29	-0.0848237	0.676	-0.49416	0.042	0.198409	0.076	0.0353018	0.818	-0.0756987	0.63	-0.310413	0.13	-0.0200983	1	-0.434372	0.108	-0.146015	0.464	-0.400388	0.052	-0.459208	0.036	-0.0231633	0.924	-0.00250356	1	0.169535	0.212	-0.0726894	0.732	-0.483002	0.04	0.000486992	1	-0.513659	0.014	-0.420762	0.052	-0.228774	0.226	-0.0312669	0.99	-0.286325	0.156
AluJb	131759	-0.165456	0	0.619555	0	0.112313	0	-0.588884	0	-0.27688	0	-0.491092	0	-0.78704	0	-0.436743	0	-0.540077	0	-0.909878	0	-0.547128	0	-1.04939	0	-1.00492	0	-0.897427	0	-0.948497	0	-1.19072	0	-0.779623	0	-0.929148	0	-0.73886	0	-0.731259	0	-0.961428	0	-0.798813	0	-1.1999	0	-0.587702	0	-0.768589	0	-0.64736	0	-0.956776	0	-0.993068	0	-0.847234	0	-0.975024	0	-0.83559	0	-0.941706	0	-0.625185	0	-0.755363	0	-0.624877	0	-0.917013	0	-1.21009	0	-0.89669	0	-1.17421	0	-1.11171	0	-0.805129	0	-1.28518	0	-0.981049	0
AluJo	81375	-0.143818	0	0.582342	0	-0.0571105	0.058	-0.502247	0	-0.206164	0	-0.399166	0	-0.718157	0	-0.463566	0	-0.49573	0	-0.846138	0	-0.56903	0	-0.916284	0	-0.870169	0	-0.767597	0	-0.832086	0	-1.03229	0	-0.63257	0	-0.790364	0	-0.652072	0	-0.660994	0	-0.759119	0	-0.653076	0	-0.970534	0	-0.453375	0	-0.678258	0	-0.534518	0	-0.755004	0	-0.89997	0	-0.814069	0	-0.927215	0	-0.808618	0	-0.83623	0	-0.525145	0	-0.687711	0	-0.547871	0	-0.82469	0	-0.986025	0	-0.69532	0	-0.949223	0	-0.917856	0	-0.662705	0	-1.05329	0	-0.860202	0
AluJr	88503	-0.368481	0	0.356727	0	-0.313431	0	-0.659178	0	-0.348661	0	-0.598954	0	-0.880133	0	-0.533016	0	-0.614254	0	-1.02774	0	-0.677576	0	-0.99329	0	-1.07839	0	-0.932762	0	-0.988689	0	-1.18494	0	-0.792134	0	-0.930162	0	-0.768473	0	-0.80668	0	-0.914528	0	-0.764691	0	-1.10168	0	-0.619587	0	-0.818791	0	-0.669961	0	-0.891804	0	-1.08076	0	-0.887496	0	-1.04217	0	-0.893917	0	-0.991658	0	-0.702318	0	-0.801399	0	-0.66514	0	-0.952374	0	-1.25661	0	-0.873512	0	-1.17165	0	-1.12056	0	-0.839163	0	-1.35425	0	-0.991954	0
AluJr4	20966	-0.841024	0	-0.333304	0	-1.02831	0	-1.06952	0	-0.68992	0	-0.927398	0	-1.14978	0	-0.835434	0	-0.93978	0	-1.41437	0	-1.09358	0	-1.15701	0	-1.2292	0	-1.12512	0	-1.29111	0	-1.49357	0	-0.946372	0	-1.17901	0	-1.06564	0	-1.04405	0	-1.29217	0	-1.10221	0	-1.58278	0	-0.941958	0	-1.04875	0	-0.961268	0	-1.38848	0	-1.3612	0	-1.22384	0	-1.46353	0	-1.23777	0	-1.47356	0	-1.05548	0	-1.28984	0	-1.05209	0	-1.34327	0	-1.62593	0	-1.25589	0	-1.42716	0	-1.50783	0	-1.10706	0	-1.748	0	-1.23465	0
AluSc	36338	1.17996	0	2.74841	0	2.67067	0	0.7521	0	1.09508	0	0.885632	0	0.313183	0.002	0.532049	0	0.498308	0	-0.0720646	0.376	0.429591	0	-0.339387	0	-0.0800941	0.282	-0.276032	0	-0.0233889	0.806	-0.526057	0	-0.157329	0.002	-0.127635	0.028	0.0804445	0.192	0.220784	0	-0.255308	0	-0.0125185	0.888	-0.430572	0	0.305162	0	-0.0152243	0.818	0.226032	0	-0.179083	0.046	-0.289596	0.014	-0.11115	0.29	-0.207859	0.016	-0.0527235	0.534	-0.186639	0.032	0.29191	0	0.325002	0	0.374196	0	-0.087955	0.236	-0.418763	0	-0.112703	0.148	-0.437872	0	-0.276538	0.004	0.0304181	0.686	-0.75789	0	-0.139663	0.11
AluSc5	7018	0.986419	0	2.51509	0	2.40462	0	0.91042	0	1.23374	0	1.03374	0	0.473112	0.038	0.789244	0	0.607909	0	-0.0659361	0.734	0.520769	0	-0.399549	0.008	0.00600521	0.992	-0.121272	0.418	-0.129456	0.504	-0.545799	0.024	0.0958212	0.436	-0.146335	0.324	-0.0767118	0.62	0.219862	0.082	-0.2271	0.156	0.0793176	0.634	-0.678354	0.002	0.326249	0	0.107058	0.428	0.139487	0.314	-0.406452	0.046	-0.696318	0.032	-0.198545	0.462	-0.115081	0.596	-0.106089	0.618	-0.0704794	0.74	0.240837	0.066	0.285705	0.052	0.440478	0.002	-0.13239	0.48	-0.983537	0	-0.0984851	0.618	-0.584506	0.01	-0.291342	0.19	-0.0213196	0.984	-0.588741	0.012	-0.0168184	1
AluSc8	23028	1.50948	0	3.05454	0	2.91825	0	0.779123	0	1.25533	0	0.898543	0	0.4557	0	0.580227	0	0.620698	0	-0.0962748	0.366	0.554737	0	-0.220483	0.014	-0.00718463	0.96	0.0198677	0.83	0.0628184	0.566	-0.362325	0.004	0.104509	0.142	0.0560279	0.464	0.127635	0.09	0.340577	0	-0.109823	0.248	0.290707	0	-0.302336	0.018	0.485742	0	0.127307	0.088	0.314015	0	0.140529	0.192	-0.262399	0.104	0.0497313	0.72	-0.0343129	0.79	0.133969	0.188	-0.045139	0.686	0.385593	0	0.433987	0	0.409588	0	-0.0614488	0.544	-0.413518	0.002	0.0433448	0.664	-0.398759	0.002	-0.229383	0.048	0.14342	0.136	-0.453251	0	0.106218	0.304
AluSg	38681	1.6932	0	3.24714	0	3.0786	0	1.19791	0	1.50651	0	1.27554	0	0.55696	0	0.90429	0	0.860394	0	0.30922	0	0.855303	0	0.139518	0.042	0.281058	0	0.192322	0.002	0.21272	0.004	-0.0902215	0.366	0.294052	0	0.222141	0	0.406353	0	0.579661	0	0.270108	0	0.477274	0	-0.0893728	0.356	0.74139	0	0.396587	0	0.607223	0	0.268499	0.002	-0.139852	0.242	0.138466	0.154	0.165043	0.032	0.391531	0	0.296334	0	0.653218	0	0.620436	0	0.756973	0	0.235156	0	-0.0252632	0.846	0.340186	0	0.0383182	0.656	0.122551	0.142	0.437715	0	-0.284258	0.006	0.254765	0.002
AluSg4	7603	1.1527	0	2.88453	0	2.78342	0	0.749523	0	0.990675	0	0.729229	0	0.407201	0.086	0.711664	0	0.551289	0	-0.142276	0.42	0.519676	0	-0.135	0.372	-0.111656	0.466	-0.149378	0.298	-0.00541995	1	-0.245166	0.268	-0.13214	0.282	0.00162528	1	0.242388	0.082	0.21975	0.066	-0.00873379	1	0.280818	0.052	-0.423079	0.052	0.397784	0	0.106087	0.448	0.252834	0.052	-0.219178	0.278	-0.593262	0.03	-0.198632	0.418	-0.264922	0.178	0.152903	0.35	-0.0254946	0.938	0.309788	0.006	0.419481	0.002	0.370533	0.002	-0.17268	0.284	-0.346393	0.114	-0.0226719	0.942	-0.470125	0.028	-0.0564424	0.842	0.0203048	0.894	-0.610729	0.018	0.12511	0.456
AluSg7	9159	1.46714	0	2.91163	0	2.72409	0	0.85591	0	1.21764	0	1.02685	0	0.755851	0	0.929392	0	0.866846	0	0.372849	0.006	0.847646	0	-0.0177453	0.914	0.19136	0.142	0.00305836	1	0.353765	0.016	-0.455114	0.02	0.15584	0.17	0.130841	0.266	0.239208	0.032	0.5555	0	0.0415948	0.788	0.42287	0	-0.134532	0.548	0.503825	0	0.236226	0.036	0.643586	0	0.0730936	0.692	-0.368423	0.128	0.310533	0.12	0.0689086	0.698	0.197512	0.19	0.167358	0.278	0.552333	0	0.702712	0	0.726815	0	0.252102	0.064	-0.142075	0.472	0.259798	0.07	-0.143793	0.472	-0.0186554	0.926	0.254069	0.076	-0.602865	0.004	0.133267	0.392
AluSp	53809	1.69034	0	3.29085	0	3.07515	0	1.14041	0	1.54486	0	1.34091	0	0.36298	0	0.806745	0	0.816304	0	0.288963	0	0.848206	0	0.107537	0.064	0.324245	0	0.157214	0.006	0.266654	0	-0.140172	0.092	0.342741	0	0.204996	0	0.421299	0	0.581673	0	0.143155	0.016	0.406799	0	-0.0328799	0.702	0.714344	0	0.44774	0	0.623208	0	0.147818	0.03	-0.0265373	0.784	0.0635831	0.464	0.274288	0	0.34836	0	0.208597	0.002	0.568263	0	0.673574	0	0.679	0	0.265149	0	-0.134861	0.118	0.261965	0	-0.0794449	0.316	0.131479	0.086	0.449838	0	-0.285698	0.002	0.33969	0
AluSq	19866	1.34402	0	2.88651	0	2.76977	0	0.96544	0	1.38394	0	1.09404	0	0.255228	0.058	0.696001	0	0.674401	0	0.246662	0.006	0.693762	0	0.0290638	0.744	0.224286	0.008	0.112887	0.134	0.185907	0.046	0.0518915	0.646	0.375321	0	0.190341	0.01	0.345296	0	0.477933	0	0.138067	0.088	0.318761	0	-0.212047	0.074	0.620579	0	0.312943	0	0.482188	0	0.0694754	0.522	-0.111817	0.462	0.143357	0.234	0.195504	0.034	0.263485	0.006	0.106779	0.298	0.514529	0	0.403517	0	0.58758	0	0.239849	0.008	-0.0783565	0.536	0.278902	0.002	-0.265414	0.022	-0.0925904	0.416	0.475428	0	-0.355324	0.012	0.32534	0
AluSq10	2165	1.21822	0	2.75507	0	2.41061	0	0.601574	0.042	0.730781	0	0.524721	0.052	-0.223903	0.782	0.349837	0.082	0.337962	0.09	-0.187077	0.62	0.363867	0.146	-0.60926	0.042	0.00274373	1	-0.445609	0.102	-0.282341	0.474	-0.197446	0.688	-0.0500845	0.872	-0.145034	0.596	-0.0942361	0.768	0.188529	0.42	-0.0756793	0.91	-0.11646	0.726	-0.101314	0.886	0.490707	0.008	0.000683544	1	0.284423	0.212	-0.154598	0.748	-0.275603	0.692	0.188837	0.644	0.301444	0.314	0.0425214	0.928	0.0958887	0.796	0.284266	0.246	0.354587	0.186	0.0340885	0.922	0.126056	0.692	-0.119605	0.864	-0.0300372	1	-0.146076	0.766	0.10431	0.802	0.197659	0.494	-0.595695	0.206	-0.401835	0.314
AluSq2	63875	1.30135	0	2.77681	0	2.58062	0	0.921101	0	1.2323	0	1.02394	0	0.328836	0	0.61809	0	0.594522	0	0.201876	0	0.697037	0	-0.0399517	0.438	-0.000314979	1	0.0126356	0.756	0.195216	0	-0.463752	0	0.121325	0	0.00756592	0.846	0.28432	0	0.414565	0	-0.0330208	0.522	0.287275	0	-0.345588	0	0.522773	0	0.282231	0	0.402509	0	-0.0313246	0.602	-0.257544	0.002	0.0171571	0.834	0.0369277	0.56	0.108164	0.046	-0.0363767	0.568	0.402325	0	0.369374	0	0.509851	0	0.0550661	0.286	-0.351306	0	0.11355	0.024	-0.32175	0	-0.187962	0.006	0.195712	0	-0.628309	0	0.0917629	0.142
AluSq4	1906	1.54419	0	2.93668	0	2.77654	0	0.815191	0.01	1.39417	0	1.3595	0	1.18567	0.002	0.960043	0	1.00233	0	0.49956	0.08	0.910954	0	-0.16123	0.666	0.429287	0.102	0.170105	0.484	0.671546	0.036	-0.00336237	1	0.197976	0.396	0.224441	0.362	0.435982	0.072	0.472846	0.038	0.319844	0.252	0.439145	0.102	0.166979	0.71	0.773625	0	0.616481	0.004	0.505209	0.03	-0.10333	0.876	0.546667	0.2	0.686174	0.052	0.57388	0.074	0.436804	0.16	0.427091	0.174	0.613999	0.008	0.811299	0.002	0.74364	0	0.250067	0.408	0.0991815	0.878	0.371397	0.152	0.193057	0.606	0.00641621	1	0.604526	0.028	-0.13433	0.86	0.326404	0.356
AluSx	123022	1.20454	0	2.56846	0	2.34199	0	0.621784	0	0.959331	0	0.775921	0	0.028457	0.608	0.446268	0	0.453177	0	-0.0734556	0.042	0.363493	0	-0.179144	0	-0.0670672	0.056	-0.097202	0	-0.0553212	0.168	-0.493269	0	-0.0178823	0.536	-0.0518103	0.082	0.100003	0	0.200843	0	-0.122156	0	0.131505	0	-0.38976	0	0.333219	0	0.08857	0	0.257914	0	-0.145552	0	-0.236582	0	-0.0677145	0.152	-0.0861254	0.04	0.0632809	0.1	-0.0499608	0.23	0.257033	0	0.234213	0	0.349137	0	-0.0274875	0.42	-0.278521	0	0.015798	0.662	-0.297039	0	-0.200868	0	0.0830693	0.026	-0.641187	0	-0.0798542	0.05
AluSx1	123492	1.3673	0	2.81694	0	2.56534	0	0.823901	0	1.15217	0	0.968147	0	0.202451	0	0.555086	0	0.56863	0	0.0229662	0.524	0.553281	0	-0.0852351	0.008	0.0649392	0.042	-0.0514707	0.092	0.0195526	0.638	-0.370585	0	0.124746	0	0.00696353	0.836	0.236674	0	0.326403	0	0.00923784	0.79	0.235651	0	-0.335663	0	0.484591	0	0.199095	0	0.35797	0	-0.066603	0.11	-0.202611	0	0.00941471	0.846	0.0663362	0.096	0.139395	0	-0.0154752	0.716	0.393184	0	0.376983	0	0.505125	0	0.0990315	0.004	-0.280568	0	0.1045	0.002	-0.272646	0	-0.221857	0	0.200183	0	-0.496969	0	0.0173815	0.694
AluSx3	34198	0.997555	0	2.34091	0	2.16234	0	0.631124	0	0.897875	0	0.678749	0	0.267616	0.002	0.434507	0	0.421047	0	-0.0187457	0.756	0.427599	0	-0.246992	0	-0.0336733	0.594	-0.0897702	0.132	0.0413355	0.576	-0.402228	0	-0.00706926	0.914	-0.138805	0.016	0.0286065	0.636	0.11135	0.044	-0.12557	0.048	0.0509106	0.39	-0.359577	0	0.292431	0	0.0470403	0.402	0.158196	0.002	-0.223573	0.002	-0.245342	0.026	-0.0799303	0.382	-0.0354031	0.64	-0.0119631	0.886	-0.0114623	0.902	0.212122	0.002	0.300822	0	0.221716	0	-0.0212231	0.792	-0.379348	0	-0.0487092	0.472	-0.365284	0	-0.213676	0.014	0.0683531	0.308	-0.592347	0	-0.0769885	0.292
AluSx4	11540	1.37638	0	2.89402	0	2.73936	0	0.823694	0	1.21623	0	0.952787	0	0.750929	0	0.700405	0	0.765129	0	0.216262	0.1	0.669739	0	-0.0735479	0.546	0.0891771	0.438	-0.0907795	0.436	0.174787	0.212	-0.211197	0.226	0.0443596	0.658	0.000532786	1	0.301592	0.008	0.349273	0	-0.0452083	0.756	0.222723	0.052	-0.160284	0.362	0.416847	0	0.178976	0.088	0.41496	0	0.0232547	0.86	-0.0562556	0.832	0.255552	0.11	-0.0997665	0.532	0.168271	0.212	-0.0248533	0.922	0.322788	0	0.444232	0	0.488673	0	0.0663607	0.63	-0.0546155	0.774	-0.0230594	0.906	-0.0777088	0.66	-0.238477	0.166	0.270829	0.028	-0.600983	0.004	0.0289891	0.848
AluSz	107707	0.826932	0	2.11439	0	1.88071	0	0.242919	0	0.656496	0	0.347086	0	0.046151	0.392	0.302586	0	0.218315	0	-0.24368	0	0.227882	0	-0.49246	0	-0.408199	0	-0.440822	0	-0.273894	0	-0.822377	0	-0.279817	0	-0.392211	0	-0.184784	0	-0.0440756	0.112	-0.433239	0	-0.160104	0	-0.68941	0	0.0485098	0.034	-0.193951	0	-0.0325101	0.298	-0.391518	0	-0.532267	0	-0.31281	0	-0.444885	0	-0.254776	0	-0.447251	0	-0.00144791	0.954	-0.0614641	0.068	0.0718803	0.008	-0.369997	0	-0.671211	0	-0.320438	0	-0.671311	0	-0.606138	0	-0.222162	0	-1.02205	0	-0.412498	0
AluSz6	49944	0.269707	0	1.37394	0	0.95836	0	-0.386098	0	0.0652395	0.102	-0.18198	0	-0.443138	0	-0.10279	0	-0.256875	0	-0.639989	0	-0.142454	0	-0.911297	0	-0.845201	0	-0.753878	0	-0.745455	0	-1.32126	0	-0.669139	0	-0.814153	0	-0.58807	0	-0.493659	0	-0.898379	0	-0.630331	0	-1.20619	0	-0.346507	0	-0.630911	0	-0.45294	0	-0.886018	0	-1.14971	0	-0.726851	0	-0.831855	0	-0.769973	0	-0.926072	0	-0.436254	0	-0.607024	0	-0.342274	0	-0.858765	0	-1.24258	0	-0.840119	0	-1.14775	0	-1.08641	0	-0.732074	0	-1.2954	0	-0.8487	0
AluY	110881	1.69672	0	3.82622	0	3.79427	0	1.30639	0	1.77143	0	1.5117	0	0.254003	0.004	0.713228	0	0.788964	0	0.0508176	0.338	0.707878	0	-0.0609386	0.208	0.327134	0	0.0391123	0.358	0.122725	0.028	-0.347089	0	0.1637	0	0.214307	0	0.366836	0	0.532145	0	0.0531766	0.294	0.310241	0	-0.311723	0	0.642716	0	0.321297	0	0.483296	0	-0.0698593	0.294	-0.116776	0.184	0.0832464	0.246	0.127155	0.044	0.301405	0	0.149504	0.008	0.549699	0	0.753592	0	0.633324	0	0.261572	0	-0.288819	0	0.157156	0	-0.189103	0.004	-0.155422	0.024	0.276539	0	-0.527949	0	0.27841	0
AluYa5	3986	0.77687	0.038	3.07615	0	3.10421	0	1.60823	0	1.94134	0	1.41655	0	-0.193456	0.978	-0.280543	0.404	0.239666	0.372	-0.458557	0.336	0.278675	0.402	-0.578973	0.162	-0.119319	0.848	-0.274769	0.434	-0.362993	0.464	-1.14848	0.08	0.0131936	1	-0.336147	0.344	-0.157352	0.712	0.206562	0.47	-0.0879154	0.944	-0.297778	0.444	-0.671358	0.234	0.0780709	0.804	-0.209617	0.582	-0.114081	0.856	-0.524287	0.304	-0.975997	0.202	-0.224503	0.842	0.0928896	0.856	0.0628063	0.956	-0.475811	0.368	-0.0763725	0.918	0.383418	0.298	0.166005	0.574	-0.318792	0.488	-1.92309	0.01	-0.3809	0.414	-0.397584	0.454	-1.01946	0.078	-0.657457	0.152	-1.29101	0.05	-0.0846923	0.948
AluYa8	368	1.00868	0.064	2.04163	0	1.5042	0	-0.0648829	1	-0.199302	0.886	-0.109026	1	1.26188	0.074	-0.203723	0.834	-0.130272	0.93	0.0325854	1	0.32916	0.582	-0.918195	0.248	-0.484396	0.596	0.243831	0.666	0.234465	0.814	0.786231	0.254	-0.0550568	1	-0.662661	0.322	-0.0480618	1	-0.0851225	1	0.204856	0.77	0.347399	0.568	1.04618	0.09	0.22733	0.64	0.165208	0.78	0.110224	0.874	0.635828	0.35	0.519735	0.616	0.27666	0.812	0.355067	0.634	0.378677	0.578	0.47479	0.464	0.0692837	0.958	0.728096	0.188	-0.110697	1	0.377538	0.586	1.14773	0.04	-0.0524159	1	0.350461	0.636	0.211899	0.852	0.49716	0.426	0.753896	0.3	-1.27858	0.27
AluYb8	2962	-0.339137	0.61	2.25299	0	2.48884	0	1.00957	0.002	1.60902	0	1.18898	0	-0.383608	0.762	0.00776869	1	0.215025	0.42	0.120571	0.802	0.240495	0.492	0.0847432	0.832	-0.420386	0.33	-0.423246	0.23	0.0583571	0.954	-0.400538	0.54	-0.265541	0.454	-0.771632	0.034	-0.229037	0.572	0.0666598	0.876	-0.013085	1	-0.215912	0.66	-0.624402	0.334	-0.187439	0.554	-0.151117	0.728	0.134807	0.684	-1.05044	0.084	-1.29924	0.136	0.171206	0.766	-0.192825	0.802	-0.634645	0.22	0.425872	0.262	-0.0858778	0.868	0.680475	0.03	0.155663	0.644	-0.373123	0.406	-0.109829	0.996	-0.578126	0.204	-0.309176	0.662	-0.0723865	0.992	-0.096551	0.942	-0.422541	0.59	-0.245551	0.694
AluYb9	339	0.72738	0.672	3.08192	0	2.12532	0.014	1.37832	0.222	1.63666	0.052	1.15843	0.296	-6	1	1.09388	0.144	0.411675	0.712	-0.764686	0.978	0.631884	0.598	-0.00863031	1	0.627419	0.618	0.2787	0.924	0.45799	0.85	-0.222805	1	1.03406	0.144	0.578844	0.548	0.743593	0.444	0.92139	0.248	1.08544	0.256	1.02547	0.262	-0.183963	1	0.281474	0.802	0.687916	0.5	0.403542	0.758	1.20423	0.266	0.442222	1	-6	0.794	1.26998	0.27	0.392137	0.886	0.537424	0.798	0.744197	0.448	0.863371	0.454	1.02034	0.194	0.161653	1	0.824955	0.612	0.757956	0.508	1.64611	0.074	0.77596	0.666	-0.687956	1	0.0101344	1	1.0862	0.35
AluYc	4810	0.834471	0	2.32578	0	2.21034	0	0.643891	0.004	0.95966	0	0.757359	0	0.00902786	1	0.325489	0.03	0.2965	0.026	-0.000201963	1	0.429124	0.02	-0.162753	0.424	0.307163	0.08	-0.148648	0.432	-0.0737701	0.844	-0.378853	0.194	-0.0241729	0.938	0.0153173	0.936	0.156137	0.38	0.268672	0.064	0.132189	0.468	0.238415	0.198	-0.192994	0.532	0.31683	0.032	0.0478003	0.794	0.138803	0.422	-0.134513	0.682	0.233496	0.444	-0.229332	0.504	0.103992	0.676	0.0993425	0.656	0.153072	0.474	0.164206	0.354	0.490514	0.006	0.149821	0.392	0.186738	0.348	-0.0470518	0.952	0.0446196	0.852	-0.235691	0.39	0.227142	0.354	-0.13141	0.602	-0.105534	0.834	0.378319	0.052
AluYc3	566	1.53168	0.016	3.01636	0	3.63767	0	1.851	0	1.85689	0	1.80683	0	1.6295	0.05	0.892089	0.064	1.17462	0.004	0.428178	0.616	0.66854	0.308	0.526992	0.446	0.81572	0.172	0.314476	0.676	0.815614	0.29	0.604937	0.55	0.713979	0.138	0.710284	0.146	1.02327	0.052	1.242	0.008	0.899022	0.13	0.971745	0.084	0.204233	0.956	0.661623	0.164	1.19049	0.018	1.05917	0.048	-0.0148314	1	1.14561	0.194	0.475268	0.746	0.680382	0.398	0.595969	0.514	0.582512	0.47	0.891911	0.086	1.26034	0.032	1.11951	0.022	1.00108	0.09	0.659723	0.522	0.60238	0.424	0.379883	0.712	0.847881	0.292	1.16004	0.06	0.833285	0.374	0.924125	0.196
AluYd8	241	-0.67717	1	0.637857	0.608	2.25689	0	1.21173	0.168	0.676342	0.466	0.574183	0.646	0.125006	1	0.158429	0.974	0.637857	0.366	0.897006	0.33	0.223756	0.978	-1.44095	0.528	-6	0.178	-0.65764	0.772	0.135269	1	-6	0.43	-0.964214	0.532	-0.77104	0.654	0.733603	0.38	0.235739	0.88	-0.323658	1	-0.398898	1	-6	0.418	0.216921	0.868	0.301782	0.84	0.430023	0.71	-0.816395	0.954	-6	0.728	-0.27262	1	-0.813114	0.954	0.0439433	1	-0.870266	0.912	0.658356	0.428	-0.164143	1	-0.0370307	1	-0.218471	1	-6	0.448	0.340684	0.866	0.827086	0.502	-6	0.406	-0.0558898	1	-6	0.566	-0.834307	0.956
AluYe5	1378	1.24307	0.002	2.47682	0	2.89127	0	0.28279	0.6	0.751465	0.04	0.403102	0.384	-0.167358	1	-0.0176052	1	0.649201	0.022	0.180332	0.726	0.435665	0.26	-0.195768	0.754	0.49253	0.194	-0.153249	0.824	0.125321	0.878	-0.0342157	1	0.645723	0.038	-0.302424	0.504	0.370247	0.272	0.440434	0.178	-0.0518361	1	0.0365259	0.948	-0.53087	0.52	0.301474	0.348	0.257336	0.524	0.194878	0.612	-0.757365	0.288	0.00578235	1	0.717145	0.184	0.59963	0.184	-0.105082	1	0.142099	0.836	0.450835	0.194	0.607545	0.136	0.50598	0.138	0.0818682	0.928	-0.252577	0.85	0.0895232	0.896	-0.0705611	1	0.188438	0.786	0.23914	0.662	-0.100529	1	0.211732	0.752
AluYe6	199	1.58496	0.166	4.20823	0	3.78445	0	-0.1137	1	1.39308	0.112	0.72738	0.672	-6	1	-0.360645	1	0.879383	0.27	-0.6107	1	-0.807355	0.976	-6	0.32	0.152003	1	-1.1776	0.716	-0.285698	1	-6	0.706	0.149334	1	-0.284514	1	-1.12763	0.728	-0.226509	1	-0.848798	0.922	-0.864731	0.918	-6	0.74	-0.0195833	1	-1.17249	0.652	-0.08882	1	-6	0.598	-6	0.978	-6	0.854	-0.326537	1	-0.474047	1	-6	0.544	-0.0683269	1	0.415037	0.902	0.867752	0.37	-0.676267	1	-6	0.706	-0.711054	0.988	-6	0.602	-0.104337	1	-0.499782	1	-6	0.806	-0.348232	1
AluYf1	2025	1.57896	0	3.59335	0	3.7973	0	1.46043	0	1.73086	0	1.6181	0	-2.55827	0.034	0.483688	0.072	0.627534	0.006	-0.0226975	1	0.475326	0.162	-0.187055	0.7	-0.00711106	1	-0.568797	0.154	0.0783293	0.95	0.0332742	0.994	0.519448	0.04	0.000250925	1	0.216683	0.504	0.244558	0.4	-0.252779	0.636	0.426035	0.202	-0.964657	0.168	0.540236	0.038	0.249822	0.446	0.45535	0.14	0.0934942	0.878	-1.75979	0.064	0.00451548	1	0.642855	0.092	-0.0538064	1	-0.00587901	1	0.617128	0.028	0.421125	0.25	0.509678	0.08	0.154929	0.73	-0.290572	0.724	-0.313826	0.57	-0.0604876	1	-0.586199	0.354	0.402482	0.272	-0.510287	0.504	-0.275126	0.69
AluYg6	899	-0.77926	0.376	0.76927	0.078	1.20405	0.004	0.192851	0.792	0.797112	0.03	0.52146	0.27	-1.88479	0.218	-0.31904	0.548	-0.0816123	0.976	-2.13553	0.014	0.0766261	0.95	-1.47975	0.034	-0.404767	0.542	-0.502727	0.35	-0.913799	0.256	-0.984286	0.326	0.063315	0.912	-0.490878	0.324	-0.840305	0.132	-0.348541	0.506	-0.759298	0.248	-0.591132	0.354	-0.529321	0.64	-0.347666	0.418	-0.527515	0.34	-0.177599	0.822	-0.201425	0.902	-0.0426443	1	-0.690343	0.596	-0.494262	0.58	-0.374066	0.668	-0.357083	0.698	-0.644087	0.234	-0.335222	0.674	-0.243669	0.694	-0.677471	0.31	-0.586645	0.568	-0.456881	0.518	-1.22856	0.162	0.131539	0.932	-0.48474	0.57	-0.815575	0.474	-1.25278	0.122
AluYh3	2798	0.837962	0.008	2.94783	0	2.49229	0	0.625164	0.032	1.02297	0	0.594806	0.042	0.0631077	0.97	0.0355644	0.924	0.0816848	0.762	-0.354828	0.38	-0.0287323	1	-0.281649	0.372	-0.250276	0.458	-0.664873	0.024	-0.0682907	0.972	-0.634407	0.182	-0.366144	0.182	-0.0344114	0.978	0.12969	0.648	0.327899	0.148	0.121268	0.704	-0.0740311	0.902	-0.2432	0.682	0.18329	0.392	-0.0280976	0.99	-0.114987	0.744	-0.59773	0.172	-0.233343	0.796	0.388911	0.288	-0.301783	0.466	0.341551	0.262	0.124332	0.774	0.0742686	0.842	0.369852	0.19	0.136238	0.654	-0.153687	0.682	-0.140031	0.848	-0.494431	0.16	-0.182533	0.722	-0.632691	0.152	-0.754855	0.058	-0.326956	0.55	-0.255123	0.536
AluYh3a3	342	1.16529	0.06	2.27523	0	1.86175	0	1.19884	0.042	1.31943	0.006	1.48096	0	0.640854	0.6	0.786408	0.066	0.739716	0.088	-0.267835	0.92	0.516378	0.392	-0.269512	0.878	0.500728	0.424	0.500626	0.346	0.770324	0.222	-1.71414	0.316	0.375708	0.456	0.231075	0.714	0.377903	0.512	0.655929	0.16	-0.515006	0.658	0.468931	0.448	-0.757877	0.65	0.340684	0.466	0.359482	0.536	0.0692356	1	-0.35727	0.94	0.420176	0.792	0.532199	0.62	0.0313562	1	-0.0918691	1	-0.456981	0.814	0.213822	0.782	0.726186	0.218	0.363395	0.534	-0.067914	1	-0.213295	1	0.460823	0.484	0.0417141	1	0.183605	0.944	0.622123	0.35	0.462952	0.666	0	1
AluYh7	183	0.409917	0.766	1.08009	0.136	2.07198	0	0.357221	0.826	0.747019	0.306	1.01353	0.156	-0.24123	1	0.53205	0.418	1.00607	0.058	0.110916	1	0.859439	0.218	0.958957	0.156	0.589442	0.492	0.798008	0.238	-1.25822	0.604	0.662765	0.588	0.315032	0.698	0.634227	0.372	0.297963	0.738	0.197931	0.876	0.269686	0.836	-1.72509	0.286	-6	0.292	0.71733	0.2	0.946889	0.118	-0.35727	0.948	-0.171847	1	-0.371838	1	-6	0.472	-0.16092	1	0.670015	0.508	-0.231432	1	0.579203	0.418	-0.440421	0.966	0.319406	0.722	1.00192	0.152	0.647618	0.622	0.0247367	1	-0.130272	1	0.538821	0.69	0.578305	0.576	0.805072	0.466	-0.130272	1
AluYh9	165	0.890573	0.268	1.25345	0.022	1.79432	0.002	1.03406	0.138	0.848791	0.16	1.18565	0.044	0.637109	0.746	0.444745	0.524	0.321928	0.668	0.031602	1	0.950967	0.122	0.823312	0.21	0.477944	0.586	-0.546627	0.686	0.2339	0.92	0.989936	0.274	0.379749	0.606	0.8532	0.094	0.475602	0.566	0.0561912	1	0.173401	0.95	0.962969	0.15	-0.0342157	1	-0.297954	0.814	0.631671	0.354	-0.127963	1	1.56064	0.024	1.00675	0.376	-0.789103	0.976	-1.27739	0.618	-0.418999	1	1.19429	0.084	-0.104672	1	0.743231	0.364	0.415358	0.576	1.12298	0.084	0.915936	0.328	0.646112	0.438	-0.27023	1	1.191	0.128	-0.507921	0.924	1.17381	0.172	0.251539	0.928
AluYi6	470	0.882495	0.176	1.97963	0	2.19445	0	1.3008	0.004	1.01693	0.046	1.33007	0.01	0.536029	0.65	0.51526	0.248	0.572972	0.194	-0.317304	0.866	0.90927	0.066	0.122985	0.932	-0.511215	0.672	-0.282736	0.792	0.231752	0.828	0.178698	0.948	0.217591	0.712	0.154499	0.832	0.88384	0.056	0.478858	0.338	0.240296	0.74	0.230349	0.728	0.264478	0.846	0.151566	0.8	0.273847	0.67	0.698146	0.148	-0.362891	0.916	-1.21909	0.652	0.130787	1	0.313656	0.776	0.635508	0.326	0.936497	0.132	0.333799	0.576	0.678938	0.262	0.87059	0.05	0.754437	0.192	0.224739	0.914	0.447272	0.512	-0.9668	0.496	0.476739	0.574	0.516636	0.426	-0.578697	0.862	0.550043	0.434
AluYi6_4d	153	0.753896	0.678	2.26766	0.008	1.26188	0.266	-0.329985	1	0.749038	0.542	0.478949	0.854	-6	0.976	0.0719772	1	-0.592636	0.84	-6	0.32	-0.963474	0.85	-0.100978	1	-1.00576	0.762	-0.211635	1	-0.533065	1	-0.186501	1	0.445657	0.696	-1.45891	0.5	-0.283922	1	0.602197	0.552	-6	0.244	-0.918386	0.922	-0.167358	1	-0.123004	1	-0.297485	1	-1.21164	0.612	-6	0.588	-6	0.88	-6	0.832	-6	0.538	-0.584963	1	-0.509949	1	-6	0.174	-0.74932	0.964	-1.22651	0.652	-6	0.328	-6	0.664	-6	0.33	-0.41792	1	0.72738	0.64	-0.627607	1	0.0484122	1	-6	0.462
AluYj4	3860	1.2633	0	2.22184	0	2.40678	0	0.694142	0	0.159872	0.38	0.0726612	0.746	0.822656	0.002	0.166626	0.292	0.218514	0.172	0.321622	0.096	0.536633	0	-0.470075	0.024	-0.336144	0.118	-0.307304	0.104	0.395156	0.08	0.152181	0.57	-0.310118	0.066	-0.29166	0.096	-0.0855502	0.682	-0.108998	0.56	0.0273654	0.916	-0.00860515	1	0.0274076	0.966	0.0832774	0.554	-0.29552	0.11	0.134629	0.44	0.534078	0.004	0.865507	0.002	0.670256	0.002	-0.136004	0.672	0.204335	0.366	0.136414	0.548	0.199696	0.236	0.450479	0.018	0.0551207	0.782	0.118783	0.57	0.13681	0.596	-0.203344	0.422	-0.482485	0.09	0.165175	0.518	-0.397412	0.122	0.117313	0.732	-0.388759	0.156
AluYk11	1341	-0.247928	0.63	1.22154	0	0.383642	0.198	-0.444259	0.33	-0.67036	0.042	-0.521654	0.182	-0.491083	0.536	-0.18932	0.512	-0.154336	0.606	-0.324307	0.414	-0.717503	0.06	-0.718088	0.052	-1.28434	0	-0.40713	0.208	-0.976567	0.034	-1.47788	0.018	-0.710133	0.01	-0.529071	0.082	-0.304754	0.336	-0.871099	0.004	-0.672591	0.078	-0.366311	0.326	-1.44647	0.01	-0.422407	0.096	-0.677835	0.03	-0.311806	0.328	-0.667756	0.164	-0.695845	0.284	-0.707651	0.264	-0.452508	0.354	-1.39851	0.002	-0.66291	0.116	-0.652118	0.05	-0.912058	0.034	-0.434416	0.202	-0.996389	0.018	-0.999485	0.07	-0.651486	0.08	-1.23389	0.002	-1.3273	0.014	-0.707451	0.092	-0.601102	0.282	-0.890122	0.072
AluYk12	219	1.11247	0.232	1.28806	0.07	1.11528	0.168	0.0446872	1	0.989936	0.144	-0.302758	1	0.0558912	1	0.796575	0.218	-0.0669502	1	-0.212258	1	0.180059	0.988	-1.55139	0.47	-0.456806	0.968	-0.738119	0.684	0.500898	0.702	-0.660837	1	0.959108	0.114	-1.94785	0.228	-0.720716	0.702	0.434403	0.622	0.0887558	1	-0.529071	0.912	-6	0.382	0.361849	0.63	0.191409	0.91	-0.136191	1	-6	0.332	-6	0.718	-0.359521	1	-0.918386	0.874	-1.05242	0.76	-0.949348	0.862	0.26708	0.844	-0.230203	1	-0.771886	0.648	-1.32826	0.576	-6	0.382	-0.273217	1	-0.898402	0.892	-0.804054	0.948	-1.12895	0.744	-0.471968	1	0.682696	0.574
AluYk2	824	1.60992	0	3.92563	0	3.5911	0	1.0619	0.062	1.72411	0	1.3788	0.004	0.618163	0.524	0.889672	0.02	1.03855	0.002	0.37216	0.558	0.83093	0.068	0.209969	0.756	0.632019	0.196	0.016606	1	0.22516	0.81	0.564549	0.448	0.590338	0.152	0.274186	0.59	0.344898	0.508	0.332941	0.494	0.758363	0.106	0.305987	0.624	0.545824	0.49	1.1221	0	0.270398	0.618	1.00595	0.012	0.678072	0.276	-0.507921	0.906	1.25498	0.056	0.725887	0.244	0.564905	0.336	1.10809	0.044	0.976265	0.024	0.899695	0.076	0.682861	0.124	0.628831	0.23	-0.0214797	1	0.777083	0.114	0.776886	0.194	-1.12961	0.36	0.914452	0.082	-0.279768	1	0.977952	0.072
AluYk3	1207	1.16673	0.01	3.20685	0	3.27567	0	0.680382	0.178	1.07839	0.002	0.956156	0.018	0.0472937	1	0.398494	0.296	0.176341	0.672	-0.82489	0.252	0.315423	0.504	-0.711306	0.228	-0.255266	0.72	-0.543771	0.296	-0.103761	1	-0.589763	0.556	-0.154454	0.788	-0.0522171	1	-0.684033	0.208	-0.0413431	1	-0.386535	0.56	0.0473276	0.99	-0.273098	0.872	0.37976	0.23	-0.0436137	1	-0.158807	0.848	-0.821098	0.33	-0.532733	0.742	-0.341132	0.85	-0.254191	0.866	-0.382022	0.644	-0.358959	0.718	-0.0947991	0.928	0.318326	0.548	-0.22078	0.738	-0.664938	0.32	-1.60478	0.122	-0.422541	0.556	-0.0283671	1	-0.396817	0.682	-0.114867	1	-1.44201	0.158	-0.549521	0.52
AluYk4	1051	0.185245	0.846	3.09278	0	3.30437	0	1.53533	0.002	1.81868	0	1.57705	0	-0.109695	1	0.399394	0.302	0.965351	0.002	-0.336474	0.728	0.313428	0.562	0.0563412	0.994	0.297383	0.57	-0.276464	0.734	0.456669	0.44	-0.787432	0.48	0.254978	0.534	0.197364	0.676	0.470062	0.25	0.417926	0.314	-0.579502	0.392	0.162783	0.766	-0.797151	0.464	0.560063	0.088	0.494617	0.25	0.606172	0.118	-1.00432	0.288	0.17015	0.996	-0.13455	1	0.186769	0.826	-0.445303	0.668	-0.0971613	1	0.15548	0.754	1.00578	0.022	0.575347	0.156	0.14969	0.84	-0.342839	0.878	-0.177781	0.912	-0.578214	0.544	-1.48465	0.156	-0.285698	0.76	-0.59136	0.684	0.15912	0.866
AluYm1	5041	1.50012	0	3.65614	0	3.59936	0	1.34848	0	1.55775	0	1.33748	0	0.41443	0.28	0.755544	0	0.758184	0	0.177366	0.508	0.858659	0	0.13414	0.564	0.138839	0.548	-0.0308363	0.932	0.0964641	0.754	-0.201195	0.594	0.0816622	0.648	0.192911	0.326	0.215975	0.28	0.39011	0.036	-0.0810448	0.818	0.0575346	0.868	-0.509696	0.178	0.544717	0	0.144416	0.492	0.45284	0.026	0.520007	0.04	0.258698	0.528	0.396916	0.2	0.292556	0.276	0.471392	0.054	0.456821	0.074	0.412414	0.036	0.509408	0.034	0.583115	0.004	0.288585	0.222	-0.511215	0.182	0.449305	0.038	0.168555	0.61	0.0207502	1	0.31182	0.202	-0.14991	0.78	-0.0223424	1
AmnSINE1	2550	-0.671496	0	-0.664931	0	-0.661446	0	0.907472	0	0.770677	0	0.962969	0	1.38642	0	0.60782	0	0.385646	0	0.615545	0	0.716747	0	0.717538	0	0.67422	0	0.457405	0	0.529795	0	0.53775	0.002	0.447163	0	0.578015	0	0.529188	0	0.613126	0	0.545075	0	0.572858	0	0.251348	0.188	0.391993	0	0.451728	0	0.506509	0.002	0.347116	0.044	0.527724	0.008	0.733979	0.002	0.267824	0.122	0.332095	0.038	0.256445	0.154	0.231639	0.084	0.487538	0	0.398947	0	0.472166	0.006	0.242543	0.222	0.38429	0.002	0.406603	0.026	0.387223	0.028	0.403391	0.004	0.0980731	0.664	0.657468	0
AmnSINE2	636	-0.741496	0.074	-1.05637	0.006	-1.03183	0.004	0.440191	0.152	0.24973	0.302	0.101777	0.766	0.338433	0.54	0.216841	0.372	0.23832	0.318	0.0708908	0.87	-0.0592294	0.948	0.477294	0.072	0.195565	0.524	0.0718552	0.832	0.044731	1	0.00311069	1	0.0226662	0.986	0.232581	0.382	-0.0272065	1	-0.0432978	0.952	0.247917	0.382	-0.0170853	1	0.234126	0.592	0.108062	0.644	0.112475	0.724	0.0701008	0.866	-0.326058	0.524	-0.15672	0.934	-0.250827	0.758	-0.0446972	1	-0.791689	0.09	-0.0221014	1	-0.162055	0.644	-0.18157	0.722	-0.0602268	0.918	-0.189737	0.656	-0.37951	0.496	0.0646301	0.904	0.249632	0.492	-0.115136	0.916	0.198073	0.598	-0.682188	0.28	0.036156	1
Arthur1	2450	-2.05243	0	-1.12453	0	-1.56961	0	-0.967403	0	-0.613206	0	-0.783359	0	-0.550867	0.044	-0.798499	0	-1.18811	0	-1.20475	0	-1.02603	0	-1.10954	0	-0.905161	0	-0.695328	0	-1.0047	0	-1.66295	0	-1.20448	0	-0.932378	0	-1.02271	0	-1.13031	0	-1.38329	0	-1.24442	0	-1.41193	0	-1.29776	0	-1.09393	0	-1.28171	0	-1.34344	0	-1.79333	0	-1.15231	0	-1.23166	0	-1.42973	0	-1.54821	0	-1.36442	0	-1.47671	0	-1.44476	0	-1.52765	0	-1.53932	0	-1.51605	0	-1.35304	0	-0.949329	0	-1.41335	0	-2.24306	0	-1.45472	0
Arthur1A	1138	0.24127	0.34	-0.00304611	1	-0.566773	0.016	-0.472054	0.13	-0.189281	0.392	-0.307058	0.252	-0.840564	0.116	-0.136549	0.484	-0.222599	0.272	-0.206768	0.468	-0.534989	0.036	-0.424482	0.096	-0.557533	0.032	-0.334625	0.14	-0.326633	0.288	0.133625	0.692	-0.258927	0.204	-0.0344719	0.93	-0.201406	0.378	-0.411684	0.072	-0.189807	0.474	-0.431442	0.084	-0.47539	0.214	-0.250016	0.188	-0.286304	0.198	-0.314243	0.184	-0.768184	0.026	-0.155145	0.786	-0.402067	0.352	-0.725497	0.032	-0.575543	0.044	-0.586308	0.066	-0.313005	0.15	-0.76015	0.016	-0.286205	0.22	-0.379736	0.132	-0.245435	0.528	-0.256972	0.358	-0.395794	0.25	-0.199123	0.594	-0.156138	0.604	-0.475085	0.216	-0.144097	0.71
Arthur1B	2346	-1.50356	0	-0.872077	0	-1.6914	0	-0.628289	0	-0.384799	0.006	-0.680549	0	-0.0438552	0.958	-0.616745	0	-0.665534	0	-0.775078	0	-0.713909	0	-0.834954	0	-0.830096	0	-0.549697	0	-0.608409	0	-1.05079	0	-0.939847	0	-0.791243	0	-0.669691	0	-0.838984	0	-0.825501	0	-1.04543	0	-1.25754	0	-1.05793	0	-0.797205	0	-1.03105	0	-0.9245	0	-1.10876	0	-1.04136	0	-1.07548	0	-1.19135	0	-1.24769	0	-1.15221	0	-1.27466	0	-1.06774	0	-1.09597	0	-0.681743	0	-1.31038	0	-1.18935	0	-1.14707	0	-1.4586	0	-1.12732	0	-0.957124	0
Arthur1C	718	-0.250279	0.61	-0.0771883	0.882	-0.509837	0.182	-0.0776748	0.944	0.132243	0.654	0.18039	0.568	-0.840604	0.278	0.257773	0.276	0.185664	0.402	0.288471	0.33	0.128156	0.678	0.439735	0.064	0.129114	0.646	0.273628	0.286	0.375041	0.272	0.125301	0.822	0.0747221	0.758	0.273149	0.248	0.0465485	0.904	0.201701	0.408	-0.0282297	1	0.236767	0.406	-0.0512229	1	0.0509341	0.856	0.148934	0.592	0.377646	0.128	0.0681069	0.902	0.225441	0.65	0.399611	0.32	-0.040418	1	0.0653703	0.896	-0.0313168	1	-0.0148621	1	0.00183733	1	0.336382	0.196	0.157191	0.648	0.352722	0.322	-0.205643	0.61	-0.293202	0.522	0.0247367	1	0.07552	0.9	-0.0180863	1	-0.246915	0.618
BC200	195	0.0181473	1	1.06081	0.036	0.807034	0.15	0.504305	0.5	0.896558	0.046	0.668295	0.244	0.0101344	1	-0.104504	1	0.545662	0.208	-0.669027	0.592	-0.237074	0.976	-0.635058	0.472	-0.204892	0.954	0.144808	0.848	0.313298	0.78	-1.71545	0.322	0.699332	0.078	-0.00737493	1	0.914262	0.032	0.496883	0.302	0.627667	0.246	0.423478	0.484	0.581648	0.472	0.167092	0.764	0.126777	0.906	0.242977	0.764	0.0313562	1	-6	0.182	-0.451541	0.964	-0.389567	0.884	0.451399	0.574	0.217927	0.846	0.160242	0.864	0.0332742	1	0.503487	0.332	0.782011	0.136	0.244685	0.86	0.79753	0.162	0.334971	0.72	0.801715	0.28	0.372082	0.618	-0.516015	0.926	0.301159	0.754
BLACKJACK	2244	-3.62286	0	-3.14251	0	-3.5264	0	-1.72648	0	-1.56459	0	-1.61634	0	-3.16321	0	-1.68054	0	-1.84812	0	-1.72258	0	-1.60634	0	-1.64115	0	-1.9303	0	-1.52363	0	-1.70967	0	-2.17901	0	-1.7351	0	-1.93919	0	-1.98863	0	-1.77431	0	-2.36969	0	-2.02435	0	-2.00172	0	-1.97494	0	-1.79565	0	-2.0618	0	-2.48544	0	-2.85188	0	-2.44905	0	-2.42247	0	-2.32056	0	-2.33689	0	-2.71156	0	-2.64123	0	-2.2035	0	-2.13646	0	-2.00698	0	-2.48938	0	-1.81298	0	-2.1202	0	-2.28261	0	-3.68095	0	-2.54295	0
BSR/Beta	2041	-0.332831	0.154	-0.819529	0.002	-1.34802	0	-0.719582	0.004	-2.91176	0	-2.97094	0	-0.887154	0.002	-2.63528	0	-3.1081	0	-2.23474	0	-1.431	0	-2.57039	0	-2.20666	0	-2.24092	0	-1.89978	0	-2.24865	0	-3.24478	0	-2.97418	0	-2.17377	0	-2.66322	0	-2.05644	0	-2.48475	0	-2.13514	0	-2.51372	0	-2.12265	0	-1.27058	0	-1.76878	0	-1.2118	0	-0.411426	0.098	-2.86746	0	-0.649737	0	-1.81444	0	-1.72938	0	-1.78204	0	-2.98605	0	-1.94812	0	-1.79671	0	-2.76655	0	-2.99892	0	-1.81823	0	-2.44037	0	-1.87431	0	-2.65629	0
CER	88	1.87303	0	1.63711	0.022	2.03949	0	1.56735	0.004	-6	0.04	-0.393965	0.982	-0.675364	1	-6	0.004	-1.36121	0.094	-0.816804	0.498	-1.96717	0.098	-2.04159	0.066	-6	0.008	-6	0.006	-0.586885	0.77	-0.333424	1	-1.34227	0.08	-6	0	-2.15413	0.058	-2.23787	0.032	-0.356895	0.864	-0.961623	0.366	-1.31208	0.472	-1.45523	0.038	-2.22095	0.016	-1.12961	0.206	-0.522558	0.836	0.114035	1	-0.1137	1	0.0882445	1	-0.58111	0.796	-0.62293	0.724	-1.1273	0.202	-0.186078	1	-2.13356	0.036	-0.279768	0.974	-0.345964	1	-0.813525	0.506	-1.50538	0.314	-0.379066	0.984	-0.132687	1	-0.142087	1	-6	0.048
CR1-11_Crp	1446	-6	0.87	-6	0.614	-6	0.636	-6	0.902	-0.333424	1	-6	0.752	-6	1	-6	0.438	-6	0.422	-6	0.858	-6	0.766	-6	0.77	-6	0.742	-0.27262	1	-6	1	-6	1	-0.499782	1	-6	0.52	-6	0.592	-6	0.508	-6	0.71	-6	0.698	-6	1	-6	0.368	-6	0.584	-6	0.686	0.678072	0.94	-6	1	-6	1	-6	1	-6	0.97	-6	1	-6	0.544	-6	0.824	-6	0.618	-6	0.814	-6	1	0.210897	1	-6	1	-6	1	-6	0.934	-6	1	-6	0.984
CR1-12_AMi	1914	-2.14535	0.15	-6	0.01	-6	0.002	-0.671444	0.558	-0.304316	0.766	-0.20364	0.938	-1.02857	0.834	-1.10182	0.162	-1.19724	0.088	-2.33342	0.062	-1.60692	0.106	-2.62854	0.028	-0.994218	0.326	-0.835318	0.292	-2.11337	0.14	-0.771886	0.686	-1.12168	0.136	-1.00773	0.192	-0.853796	0.28	-0.992406	0.21	-1.57797	0.128	-1.57918	0.104	-1.78618	0.274	-1.0345	0.12	-1.3049	0.104	-2.78618	0.006	-1.96606	0.2	-1.24306	0.616	-1.53257	0.394	-1.02751	0.446	-1.16092	0.366	-2.08916	0.148	-1.87145	0.046	-0.741287	0.518	-1.26303	0.134	-1.42304	0.234	-1.77863	0.31	-1.40327	0.18	-1.9982	0.162	-1.9115	0.226	-2.26873	0.068	-1.55238	0.436	-1.04404	0.446
CR1-13_AMi	1190	-6	0.06	-6	0.01	-6	0.006	-1.85679	0.262	-1.53605	0.146	-2.20195	0.072	-6	0.408	-1.66925	0.082	-2.70951	0.026	-1.86433	0.23	-2.09491	0.154	-1.19125	0.304	-2.10936	0.158	-2.34795	0.084	-1.64062	0.336	-6	0.156	-6	0.002	-0.53456	0.628	-2.37601	0.072	-2.54572	0.036	-2.08916	0.128	-2.10601	0.124	-6	0.166	-2.87873	0.014	-2.45602	0.044	-2.32912	0.064	-6	0.092	-6	0.392	-0.994218	0.838	-6	0.07	-6	0.094	-1.63366	0.324	-2.39917	0.052	-6	0.05	-2.44969	0.042	-6	0.032	-6	0.162	-1.89297	0.226	-1.55533	0.426	-6	0.148	-6	0.044	-1.08542	0.742	-1.55974	0.438
CR1-16_AMi	293	-2.72498	0	-2.6487	0	-2.19006	0	-2.20341	0.002	-1.12102	0.004	-0.769602	0.096	-1.53057	0.152	-1.42385	0	-1.69594	0	-1.80849	0.002	-1.27832	0.012	-1.18769	0.008	-2.06057	0	-1.17774	0.006	-2.57918	0.002	-6	0	-2.04806	0	-1.18358	0.002	-1.34795	0.002	-1.17466	0.004	-1.46667	0.004	-2.47759	0	-6	0	-2.05182	0	-1.57835	0.002	-1.71838	0	-2.49467	0	-2.74287	0.014	-3.00935	0.006	-1.93634	0.012	-2.65833	0	-2.02065	0	-3.3687	0	-2.27362	0.004	-2.06791	0	-0.901012	0.058	-3.26694	0.002	-2.32375	0	-2.51488	0.002	-2.33885	0.002	-2.17025	0	-2.08678	0.022	-3.53879	0
CR1-3_Croc	288	-0.608847	0.01	-1.25196	0	-2.05102	0	0.0962255	0.67	0.119431	0.54	0.135629	0.504	0.520935	0.098	0.226043	0.156	0.0110101	0.982	0.0795681	0.752	0.152481	0.478	0.00176437	1	0.0089384	1	0.121746	0.52	0.178504	0.446	-0.327137	0.286	-0.0796485	0.676	-0.276617	0.14	-0.174099	0.402	-0.153944	0.432	-0.147553	0.55	-0.153749	0.54	-0.0343667	0.972	-0.357506	0.036	-0.369902	0.068	-0.335298	0.11	-0.0690147	0.878	-0.429893	0.266	0.00542028	1	-0.349407	0.222	-0.117239	0.694	-0.332081	0.23	-0.295041	0.162	-0.531569	0.054	-0.270347	0.182	-0.230361	0.334	-0.151609	0.67	-0.0506758	0.882	-0.0293404	0.964	-0.108772	0.8	-0.0816892	0.808	-0.0664337	0.934	-0.0390145	0.932
CR1-8_Crp	116	-6	1	1.35107	0.676	1.40736	0.662	-6	1	-6	1	-6	1	-6	1	1.04097	0.786	-6	1	-6	1	-6	1	-6	1	-6	1	-6	1	-6	1	-6	1	-6	1	-6	1	-6	1	-6	1	-6	1	-6	1	-6	1	-6	1	-6	1	-6	1	-6	1	-6	1	-6	1	-6	1	-6	1	-6	1	-6	1	-6	1	-6	1	-6	1	-6	1	-6	1	-6	1	-6	1	-6	1	-6	1	-6	1
CR1-L3A_Croc	21	-1.62433	0.058	-1.43723	0.012	-1.70388	0.008	-1.71443	0.024	-1.34644	0.006	-0.778929	0.168	0.306145	0.758	0.494363	0.114	0.0821763	0.834	-0.470779	0.498	0.244441	0.606	-1.65604	0.012	-0.957791	0.1	-1.24245	0.016	-3.13258	0.004	-1.71984	0.084	-0.777451	0.088	-0.695638	0.134	-0.844386	0.084	-0.668391	0.168	-0.954196	0.124	-1.59896	0.02	-0.392207	0.706	-0.623867	0.136	-1.07988	0.04	-0.626465	0.216	-6	0	-1.26784	0.236	-2.47457	0.032	-3.01489	0.006	-1.14029	0.118	-1.51602	0.042	-1.28254	0.012	-1.34156	0.054	-0.859473	0.08	-6	0.002	-0.754246	0.374	-1.07546	0.1	-1.3914	0.078	-1.24732	0.184	-0.663117	0.332	-0.962981	0.27	-0.996931	0.19
CR1-L3B_Croc	567	-6	0.796	-0.41684	1	-0.420078	1	-6	0.73	-6	0.424	-6	0.584	-6	1	-0.721591	1	-6	0.344	-6	0.826	-6	0.582	-6	0.592	-6	0.658	-6	0.462	-6	0.936	-6	1	-6	0.376	0.450084	0.896	-6	0.482	-6	0.42	0.863809	0.622	-6	0.694	-6	1	-6	0.268	-6	0.508	-6	0.5	-6	1	-6	1	-6	1	-6	0.92	-6	0.822	-6	0.852	-6	0.524	-6	0.77	-6	0.494	-6	0.706	-6	1	-6	0.662	-6	0.948	-6	1	-6	0.836	-6	1	-6	1
CR1_Mam	404	-0.955836	0	-1.02178	0	-1.52972	0	-0.577169	0.008	-0.31824	0.068	-0.580553	0.008	0.151431	0.622	0.0820996	0.572	-0.27116	0.064	-0.306214	0.148	-0.182491	0.36	-0.501293	0.004	-0.48065	0.01	-0.00121003	1	-0.219642	0.358	-1.76893	0	-0.255968	0.088	-0.6385	0	-0.413927	0.008	-0.320038	0.044	-0.647616	0.002	-0.500982	0.006	-0.711372	0.006	-0.690414	0	-0.491468	0	-0.324785	0.09	-0.997413	0	-0.507668	0.136	-0.763114	0.012	-1.13509	0	-1.35877	0	-0.977294	0	-0.953443	0	-0.806695	0	-0.516594	0	-0.852465	0	-0.832476	0.002	-0.900926	0	-0.809186	0.002	-0.563549	0.024	-0.766583	0	-0.987038	0.002	-0.723952	0
CRP1	509	-6	1	-6	1	-6	1	-6	1	-6	1	-6	1	-6	1	-6	1	-6	1	-6	1	-6	1	-6	1	-6	1	-6	1	-6	1	-6	1	-6	1	-6	1	-6	1	-6	1	-6	1	-6	1	-6	1	-6	1	-6	1	-6	1	-6	1	-6	1	-6	1	-6	1	-6	1	-6	1	-6	1	-6	1	-6	1	-6	1	-6	1	-6	1	-6	1	-6	1	-6	1	-6	1	-6	1
Chap1_Mam	2996	-1.47927	0	-1.54649	0	-1.74598	0	-1.21916	0.002	-0.428279	0.018	-0.956083	0	0.736815	0.004	0.143503	0.382	-0.311486	0.064	-0.197079	0.41	-0.209141	0.322	-0.756731	0	-1.02537	0	-0.605236	0.004	-0.276452	0.29	-1.27963	0	-0.662858	0.002	-0.908333	0	-0.384028	0.038	-0.244578	0.19	-1.51519	0	-0.720253	0.002	-1.78692	0	-0.87729	0	-0.467509	0.02	-0.615842	0.002	-1.85595	0	-1.64939	0	-0.311282	0.392	-1.12954	0.002	-1.27809	0	-1.98798	0	-0.937323	0	-1.29597	0	-0.589763	0.002	-0.786885	0.004	-1.38663	0	-2.03498	0	-0.810531	0.004	-1.00783	0.004	-1.0138	0	-1.98055	0	-1.15304	0
Charlie1	1912	-1.31448	0	-0.430962	0.044	-1.08944	0	-1.09507	0	-0.753034	0	-1.15836	0	-0.829669	0.008	-0.700035	0	-0.801809	0	-0.835828	0	-0.747781	0	-1.38133	0	-1.3993	0	-0.647387	0	-0.783622	0	-1.29726	0	-1.20891	0	-1.33637	0	-1.01721	0	-0.950071	0	-1.29794	0	-0.88563	0	-1.22013	0	-1.05061	0	-0.871611	0	-0.830585	0	-1.45113	0	-1.36345	0	-1.34189	0	-1.53736	0	-1.7484	0	-1.56369	0	-1.26692	0	-1.33851	0	-1.00475	0	-1.43671	0	-0.891752	0.002	-1.51724	0	-1.45891	0	-1.2133	0	-1.09777	0	-1.70535	0	-1.44789	0
Charlie10	1908	-2.10765	0	-1.72936	0	-2.14677	0	-1.54614	0	-0.689464	0.004	-1.37594	0	-0.49628	0.254	-0.672959	0	-0.921246	0	-1.01196	0	-0.982713	0	-1.19762	0	-1.7116	0	-1.26451	0	-1.16757	0	-1.52893	0	-1.22235	0	-1.37508	0	-1.20705	0	-1.08851	0	-1.68503	0	-1.48568	0	-1.66453	0	-1.31754	0	-1.54411	0	-1.14834	0	-1.62266	0	-2.15257	0	-1.73596	0	-2.24051	0	-1.68088	0	-2.32124	0	-1.60831	0	-1.46144	0	-1.16472	0	-2.07016	0	-1.53379	0	-2.04151	0	-1.53195	0	-1.19766	0	-1.9173	0	-2.22995	0	-1.81248	0
Charlie10a	608	-2.0861	0.026	-1.49608	0.034	-1.17274	0.064	0.151042	0.824	0.484197	0.202	0.266412	0.594	-1.90997	0.238	-0.426444	0.346	-0.932565	0.034	-1.23695	0.084	-0.891938	0.13	0.25019	0.592	-0.164658	0.884	-0.757343	0.158	-0.446433	0.582	-0.666075	0.472	-0.32698	0.48	0.000962117	1	-0.93799	0.058	-0.206451	0.742	0.243634	0.6	-1.50042	0.03	-2.66767	0.02	-0.556345	0.182	-1.23654	0.024	-0.693543	0.22	-1.29239	0.118	-0.168	1	-2.41549	0.074	-0.913416	0.274	-0.476814	0.55	-0.416479	0.652	-0.76373	0.162	-0.652448	0.308	-1.20623	0.04	-0.772871	0.24	-2.68077	0.022	-1.31991	0.062	-0.0823133	1	-0.790772	0.398	-1.16784	0.084	-1.49134	0.168	-0.93017	0.248
Charlie10b	1137	-1.41738	0.072	-1.91482	0.006	-1.45339	0.046	0.202904	0.73	-0.0203859	1	0.0628611	0.972	0.392516	0.676	-0.201634	0.746	-0.757023	0.1	-0.0194252	1	-0.442413	0.504	-0.0908534	0.972	0.241402	0.63	-0.935621	0.102	-0.419179	0.612	-0.632734	0.518	-0.105231	0.924	0.0952269	0.894	-0.738444	0.166	-0.178089	0.766	-0.425325	0.546	-1.15666	0.066	-1.03914	0.306	-0.909658	0.032	-0.617612	0.248	-0.500462	0.344	-0.541217	0.546	0.229721	0.846	-0.771745	0.49	-1.91207	0.04	-1.45681	0.062	-0.191563	0.848	-1.14154	0.046	-0.928579	0.16	-0.910733	0.104	-0.286438	0.76	0.190292	0.858	-1.70443	0.024	-0.543793	0.506	-1.18481	0.158	-0.574182	0.454	-6	0.014	-0.919531	0.278
Charlie11	519	-6	0.038	-1.426	0.276	-1.39232	0.28	-0.179829	1	-0.462785	0.678	-0.43189	0.776	0.445493	0.75	-1.17361	0.11	-0.899485	0.202	-1.41278	0.21	-0.636451	0.556	-1.16993	0.192	-1.0255	0.288	0.0431999	1	-0.623243	0.68	-1.83794	0.244	-0.92037	0.192	-1.1035	0.122	-0.942421	0.264	-0.750006	0.336	-1.04311	0.276	-0.685492	0.508	0.174214	0.932	-1.79674	0.01	-1.36214	0.102	-1.85917	0.064	-0.439002	0.846	-0.291014	1	0.011588	1	-1.09018	0.408	-0.697181	0.596	-0.601538	0.684	-1.32558	0.156	-1.38211	0.214	-0.9241	0.266	-0.929539	0.37	-1.84398	0.284	-1.49876	0.172	-0.101314	1	-0.393233	0.91	-2.36008	0.082	-6	0.076	-0.576925	0.71
Charlie12	2405	0.788365	0.9	1.69666	0.244	0.545824	0.992	0.694321	0.934	0.261881	1	0.560643	1	-6	1	-0.228973	1	-0.296311	1	0.547932	1	0.181149	1	0.22095	1	0.161653	1	-0.0398403	1	0.680382	0.946	0.982791	0.838	-0.289244	1	-0.186501	1	-0.00575927	1	-0.167358	1	0.263612	1	0.249822	1	0.910502	0.85	-0.449957	1	0.0174171	1	0.0603973	1	0.841663	0.882	1.5187	0.608	1.26188	0.686	0.72261	0.936	0.597278	0.992	0.691989	0.962	-0.00288251	1	0.504305	1	-0.0200577	1	0.471929	1	0.968605	0.826	0.373327	1	0.929611	0.816	0.894322	0.84	0.533242	1	1.17137	0.73	0.771027	0.922
Charlie13a	1552	-1.10277	0.014	0.0110427	0.992	-1.55526	0	-0.314189	0.5	-0.326106	0.334	-0.580568	0.146	0.370312	0.454	-0.159916	0.562	-0.405652	0.142	-0.482879	0.2	-0.423309	0.216	-0.540594	0.092	-0.51005	0.118	-0.0564995	0.906	-0.29202	0.498	-0.330249	0.476	-0.368803	0.168	-0.512985	0.056	-0.146781	0.666	-0.151133	0.576	-1.01385	0.008	-0.52712	0.086	-0.831427	0.092	-0.530222	0.022	-0.153603	0.63	-0.0928185	0.828	-0.774686	0.084	-0.0308818	1	-0.313088	0.602	-0.67431	0.132	-0.252779	0.564	-0.773504	0.06	-0.683429	0.032	-0.585143	0.128	-0.268909	0.372	-0.208688	0.576	-0.586099	0.236	-0.420872	0.242	-0.785455	0.086	-0.810484	0.074	-0.347099	0.378	-0.668523	0.232	-0.225928	0.64
Charlie13b	5964	-1.58568	0.012	-1.63682	0.004	-1.16239	0.038	0.252913	0.592	-0.107539	0.878	0.242218	0.564	-0.222805	0.942	0.0472192	0.954	-0.0196023	1	-0.813935	0.12	0.0346992	0.984	-0.582235	0.182	-0.371066	0.402	-0.125999	0.816	-1.04765	0.122	-1.24732	0.106	-0.647084	0.076	-0.825379	0.038	-0.508646	0.246	-0.486779	0.204	-0.611387	0.186	-0.922621	0.042	-0.680624	0.342	-0.346996	0.288	-0.585993	0.134	-1.12153	0.012	-1.15342	0.086	-1.75596	0.068	-0.976913	0.214	-1.50602	0.026	-1.07998	0.062	-2.03234	0.002	-1.17497	0.018	-1.24965	0.034	-0.769137	0.066	-0.612966	0.228	-0.693914	0.296	-1.09356	0.024	-1.18549	0.066	-0.555255	0.414	-0.955207	0.096	-2.09153	0.02	-0.546709	0.344
Charlie14a	3093	-2.13323	0.006	-1.15721	0.026	-1.79867	0.006	-0.999382	0.092	-0.823546	0.052	-1.75206	0	-0.679874	0.458	-1.14644	0.002	-1.35727	0	-0.949815	0.078	-0.870424	0.058	-1.71003	0	-0.890797	0.068	-0.557908	0.164	-1.42879	0.018	-1.40817	0.05	-0.838669	0.022	-1.17974	0.002	-0.885119	0.026	-0.9288	0.016	-1.40397	0.004	-0.896543	0.04	-1.39917	0.062	-0.889588	0.008	-1.53537	0.002	-0.616358	0.128	-2.03398	0.006	-2.88538	0.01	-2.14828	0.02	-2.6573	0	-1.48037	0.004	-3.72901	0	-1.67084	0	-1.62462	0	-1.33964	0.002	-1.07476	0.024	-1.80873	0.016	-2.03175	0.002	-1.31522	0.036	-1.94236	0.008	-2.32788	0	-1.61698	0.054	-1.66061	0.022
Charlie15a	871	-0.359692	0.038	-0.287287	0.046	-0.421131	0	-0.485997	0.01	-0.12225	0.324	-0.166358	0.26	-0.456506	0.122	-0.0530935	0.676	-0.302486	0.016	-0.426362	0.012	-0.194795	0.166	-0.307076	0.042	-0.403203	0.002	-0.477544	0	-0.578214	0.002	-1.12677	0	-0.107626	0.34	-0.452866	0	-0.368081	0.006	-0.371049	0.004	-0.30733	0.042	-0.295723	0.042	-0.618376	0.002	-0.399179	0	-0.346201	0.01	-0.53571	0	-0.790908	0	-0.720943	0	-0.583368	0.022	-0.624841	0.002	-0.969604	0	-1.12161	0	-0.584719	0	-0.815363	0	-0.53691	0	-0.63009	0	-0.911207	0	-0.82532	0	-0.930587	0	-0.69843	0.002	-0.537769	0.002	-0.587612	0.014	-0.706152	0.002
Charlie15b	755	-1.53647	0	-1.62334	0	-1.27967	0	-0.658443	0.008	-0.649861	0	-0.893464	0	-0.571919	0.126	-0.4477	0.006	-0.55476	0.002	-0.642448	0.002	-0.655501	0.002	-0.778577	0	-1.00703	0	-0.224889	0.21	-0.755522	0.002	-1.27957	0	-0.7266	0	-0.817644	0	-0.578479	0	-0.583917	0	-1.0372	0	-0.54852	0.006	-1.45411	0	-0.725791	0	-0.775743	0	-0.658915	0.002	-1.50106	0	-1.24306	0.002	-0.941304	0.006	-1.17793	0	-1.26744	0	-1.20938	0	-1.26323	0	-1.1192	0	-0.64401	0	-1.17461	0	-0.939308	0.002	-0.74456	0.002	-0.870069	0.002	-0.801051	0.004	-0.790772	0	-1.69759	0	-0.642797	0.016
Charlie16a	1077	-0.57415	0.016	-0.388024	0.04	-0.322237	0.09	-0.612929	0.004	-0.484751	0.008	-0.421953	0.032	-0.777127	0.046	-0.200379	0.16	-0.504102	0	-0.771438	0	-0.564145	0.004	-0.43527	0.02	-0.762966	0	-0.189974	0.28	-0.708493	0.008	-0.497996	0.06	-0.477747	0.004	-0.406912	0.008	-0.74664	0	-0.615957	0	-0.530945	0.006	-0.708593	0	-0.487891	0.064	-0.550232	0	-0.491481	0.004	-0.421721	0.012	-0.883433	0.002	-0.879967	0.008	-0.962342	0.002	-0.802921	0	-1.02533	0	-0.852056	0.002	-0.759872	0	-0.927566	0	-0.463049	0.012	-0.809071	0	-0.427964	0.134	-0.719034	0	-0.633695	0.012	-0.620452	0.016	-0.608605	0.012	-0.661128	0.026	-0.416389	0.098
Charlie17	1434	-1.28073	0.01	-1.66477	0	-1.82532	0	-0.90773	0.034	-1.26654	0.002	-0.915565	0.01	-1.27456	0.096	-0.989684	0.002	-0.863352	0.004	-0.6371	0.112	-0.975735	0.01	-1.28851	0	-1.32298	0	-0.752834	0.022	-1.16893	0.016	-0.983313	0.068	-1.16128	0	-1.31885	0	-1.22972	0	-1.03332	0.002	-1.30923	0.002	-1.21402	0.004	-1.64256	0.01	-1.06159	0	-1.09925	0.002	-0.838705	0.022	-1.60565	0	-1.14078	0.074	-0.254924	0.72	-1.65	0	-2.79466	0	-2.31027	0	-1.25805	0	-1.95121	0	-1.26114	0	-1.63923	0	-1.41197	0.008	-1.63395	0	-1.61996	0	-1.74855	0.004	-1.31537	0.002	-2.22332	0	-0.92562	0.036
Charlie17a	1382	-1.44974	0	-0.530352	0.04	-1.10801	0	-0.374272	0.202	-0.316988	0.168	-0.299027	0.244	-0.757782	0.114	-0.431731	0.034	-0.421222	0.028	-0.708889	0.014	-0.694212	0.008	-0.771526	0.006	-1.04594	0	-0.557396	0.012	-0.826599	0.004	-0.924246	0.012	-0.667892	0.002	-0.938025	0	-0.804577	0.002	-0.588977	0.012	-0.772713	0.006	-1.06018	0	-1.44314	0	-0.735739	0	-0.958472	0	-0.658726	0.014	-1.13654	0.002	-0.416175	0.378	-2.0397	0	-1.07088	0.004	-0.941725	0.004	-0.872168	0.01	-0.718197	0.004	-1.39161	0	-0.645756	0.008	-1.11818	0	-1.47641	0.002	-1.37087	0	-1.04334	0.002	-0.934759	0.01	-1.66676	0	-2.84445	0	-1.57904	0
Charlie17b	1115	-1.12532	0.02	-0.636981	0.164	-0.831539	0.068	-0.735286	0.142	-0.592955	0.122	-0.958218	0.032	-0.82326	0.248	-0.932618	0.002	-1.33132	0	-0.700645	0.084	-0.570463	0.118	-1.42927	0.002	-1.65375	0	-1.92936	0	-1.3846	0.004	-1.26183	0.038	-1.28909	0	-1.62327	0	-0.918148	0.006	-1.17436	0	-1.46322	0	-1.4809	0	-1.25197	0.024	-1.38536	0	-1.39296	0	-1.07646	0.004	-1.26972	0.018	-1.01478	0.162	-0.578697	0.364	-1.78743	0.004	-1.92425	0	-1.8637	0	-1.01711	0	-1.23899	0.008	-0.76086	0.028	-1.52011	0.002	-0.854893	0.112	-2.17747	0	-1.4991	0.004	-1.63059	0.002	-2.03907	0	-2.05959	0.002	-1.34491	0.006
Charlie18a	504	-1.41885	0	-0.986514	0	-1.05834	0	-1.03063	0	-0.46689	0.002	-0.607614	0.002	-0.482736	0.116	-0.222729	0.078	-0.232031	0.072	-0.758976	0	-0.768674	0	-0.832437	0	-0.7619	0	-0.445778	0	-0.845938	0	-1.11639	0	-0.390657	0.008	-0.552105	0	-0.579389	0.002	-0.509099	0	-1.07685	0	-0.533953	0	-0.996889	0	-0.516126	0	-0.618489	0	-0.466356	0.006	-1.41194	0	-1.38547	0	-0.802135	0.004	-1.25473	0	-1.46429	0	-1.39647	0	-0.939434	0	-1.11526	0	-0.728945	0	-0.912615	0	-1.01954	0	-0.772695	0	-0.72942	0.002	-1.12474	0	-0.484046	0.022	-0.771588	0.008	-1.03957	0
Charlie19a	2021	-0.692332	0.01	-0.649455	0.006	-1.08012	0	-0.89861	0.002	-0.264875	0.148	-0.384664	0.064	0.116753	0.742	-0.141531	0.406	-0.273752	0.094	-0.762902	0.006	-0.443795	0.034	-0.715674	0.002	-0.444172	0.028	-0.279398	0.118	-0.670193	0.006	-0.656268	0.028	-0.204478	0.224	-0.464511	0.008	-0.543738	0.006	-0.38892	0.042	-0.557945	0.028	-0.668468	0.004	-1.03918	0.002	-0.431835	0.002	-0.648963	0	-0.668442	0	-1.25406	0	-0.89381	0.03	-1.39964	0	-1.1253	0	-1.37363	0	-1.65257	0	-0.890972	0	-1.30351	0	-0.667984	0	-0.506646	0.032	-1.43485	0	-0.958047	0	-0.53946	0.04	-0.986804	0.008	-0.827906	0	-1.13577	0	-1.23355	0
Charlie1a	2166	-2.03664	0	-0.916114	0	-1.19849	0	-1.31514	0	-0.665585	0	-1.23178	0	-0.690947	0	-0.798052	0	-1.10887	0	-1.04983	0	-1.02758	0	-1.22084	0	-1.34868	0	-0.819205	0	-1.1033	0	-1.64334	0	-0.995227	0	-1.48517	0	-1.15456	0	-1.13628	0	-1.51313	0	-1.20105	0	-1.63806	0	-1.11375	0	-1.21002	0	-1.04871	0	-2.11479	0	-1.98021	0	-1.40967	0	-1.83841	0	-2.03112	0	-2.08491	0	-1.60394	0	-1.60863	0	-1.22083	0	-1.60211	0	-1.81055	0	-1.70751	0	-1.65888	0	-1.3726	0	-1.58882	0	-1.88763	0	-1.5933	0
Charlie1b	3702	-1.51688	0	-0.543262	0	-0.527543	0.002	-0.548009	0.002	-0.283845	0.042	-0.401521	0.01	-0.715015	0.008	-0.369327	0	-0.357708	0	-0.606166	0	-0.474178	0	-0.708143	0	-0.917364	0	-0.245316	0.052	-0.791589	0	-1.00348	0	-0.498287	0	-0.847622	0	-0.678082	0	-0.527947	0	-1.16389	0	-0.623317	0	-0.909675	0	-0.580265	0	-0.681627	0	-0.492003	0	-1.01489	0	-1.28774	0	-0.86426	0	-1.07889	0	-0.998509	0	-1.14506	0	-1.01211	0	-1.01346	0	-0.849062	0	-0.955182	0	-1.17457	0	-0.700797	0	-1.03267	0	-0.739503	0	-0.585502	0	-1.13933	0	-0.766061	0
Charlie20a	349	-1.15245	0.008	-1.69445	0	-3.53879	0	-1.00873	0.008	-0.426231	0.132	-0.934747	0.002	-0.407298	0.5	-0.562723	0.012	-0.607402	0.018	-1.06244	0.002	-0.522983	0.096	-0.673158	0.024	-0.84517	0.006	-0.299672	0.242	-0.436375	0.244	-1.82348	0	-0.655797	0.01	-0.852455	0.002	-0.80488	0.004	-0.802115	0.002	-0.825844	0.006	-1.34604	0	-0.829173	0.044	-0.84692	0	-0.456992	0.076	-0.695895	0.016	-1.30679	0	-1.11055	0.036	-1.34767	0.008	-1.48783	0	-1.48805	0	-1.75697	0	-1.34867	0	-0.986047	0.002	-1.05526	0	-1.08381	0.002	-1.61965	0	-1.35805	0	-1.47566	0	-1.07014	0.01	-1.45542	0	-1.07435	0.014	-0.918168	0.02
Charlie21a	540	-1.92758	0	-1.81409	0	-1.45786	0	-0.494009	0.244	-0.490036	0.106	-0.842476	0.02	0.169994	0.708	-0.301933	0.21	-0.360645	0.156	-0.906224	0.01	-0.39651	0.186	-0.762663	0.016	-0.41446	0.188	-0.25694	0.346	-0.441011	0.256	-0.954941	0.042	-0.917975	0	-0.798194	0.004	-0.421587	0.122	-0.439615	0.108	-0.963735	0.002	-0.607734	0.044	-1.44171	0.004	-1.15712	0	-0.526069	0.056	-0.700847	0.018	-1.30412	0.004	-1.17728	0.038	-0.284605	0.644	-1.32679	0.002	-1.06626	0.012	-1.26315	0	-1.1665	0	-0.925949	0.008	-1.16096	0	-1.12678	0.002	-0.464519	0.278	-1.57158	0	-1.16704	0.016	-0.66756	0.118	-0.85583	0.016	-1.75873	0.006	-1.38178	0
Charlie22a	129	-1.13347	0.002	-1.58579	0	-1.75962	0	-0.707878	0.028	-0.655953	0.004	-0.454031	0.1	-0.291112	0.6	-0.232401	0.258	-0.386214	0.07	-0.955933	0.002	-1.32295	0	-0.799151	0.002	-0.88049	0.002	-0.818822	0.002	-1.23761	0	-1.42647	0.002	-0.755615	0.002	-0.620066	0.004	-0.971307	0	-0.786799	0.004	-1.47947	0	-0.657217	0.008	-1.26069	0	-0.879384	0	-1.15586	0	-0.862058	0.002	-1.23072	0	-0.908685	0.058	-1.33242	0	-1.24798	0.002	-1.53931	0	-1.61786	0	-1.77843	0	-2.00224	0	-1.21994	0	-1.24702	0	-1.01167	0.006	-1.15678	0	-1.23767	0.006	-1.11014	0.004	-1.27458	0	-1.82998	0.002	-1.28929	0
Charlie23a	3535	-2.77758	0	-1.21036	0	-1.73039	0	-0.820681	0.004	-0.466331	0.02	-0.654409	0	-0.929261	0.042	-0.57585	0.002	-0.57002	0.004	-0.488608	0.052	-0.709887	0.004	-0.407081	0.048	-0.578501	0.008	-0.197844	0.292	-0.633378	0.032	-0.602308	0.074	-0.308382	0.084	-0.396236	0.04	-0.671682	0	-0.490628	0.014	-0.830831	0	-0.456742	0.04	-0.514363	0.11	-0.558069	0	-0.631337	0	-0.505825	0.014	-0.877587	0.002	-1.00229	0.018	-0.802124	0.016	-0.907621	0	-1.13107	0	-1.09085	0	-0.987877	0	-1.30614	0	-0.882754	0	-0.793989	0.006	-0.129976	0.69	-0.551277	0.02	-1.03984	0	-0.513701	0.086	-0.62973	0.014	-1.10367	0.004	-0.655504	0.014
Charlie24	5751	-1.41038	0	-1.0709	0	-1.21319	0	-0.576087	0.044	-0.218251	0.294	-0.553135	0.034	-0.76822	0.086	-0.41965	0.012	-0.585272	0	-0.614886	0.012	-0.507575	0.024	-0.676453	0	-0.72927	0.002	-0.750259	0	-0.759684	0.004	-1.24458	0	-0.644637	0	-0.689034	0	-0.674789	0	-0.886281	0	-0.764786	0.002	-0.722709	0.006	-0.885314	0.01	-0.715396	0	-0.697734	0	-0.624271	0.008	-1.37117	0	-1.0861	0.016	-0.985865	0.01	-0.990773	0	-1.14669	0	-1.70071	0	-1.09933	0	-1.23695	0	-0.875014	0	-0.822227	0.002	-0.895173	0.002	-1.06281	0	-1.11021	0	-0.926519	0.006	-1.03434	0	-1.56404	0	-0.942251	0.002
Charlie25	2666	-1.87646	0	-2.46185	0	-1.90751	0	-1.152	0	-0.678349	0.002	-0.853197	0.008	-0.812087	0.066	-0.77602	0	-1.31677	0	-0.994884	0	-1.26193	0	-1.24559	0	-1.04852	0	-0.906654	0	-1.05982	0	-1.19367	0	-1.06703	0	-1.29323	0	-0.888385	0	-1.07407	0	-1.4902	0	-1.3292	0	-1.50779	0	-1.14812	0	-1.01248	0	-1.07718	0	-1.73772	0	-1.58002	0	-1.25661	0.002	-1.2537	0	-1.91275	0	-1.72583	0	-1.71336	0	-1.75306	0	-1.28032	0	-1.37563	0	-2.1152	0	-2.04138	0	-1.23587	0	-1.41112	0	-1.28366	0	-1.92813	0	-1.15046	0
Charlie26a	258	-0.517528	0.346	-1.00439	0.018	-1.26746	0.006	-0.501729	0.302	-0.0893132	0.892	-0.053652	0.966	-0.75809	0.39	0.098866	0.76	0.206484	0.406	-0.318461	0.472	-0.117769	0.858	-0.793272	0.032	-0.373249	0.376	-0.459061	0.212	-0.22064	0.726	-0.665653	0.282	-0.383497	0.234	-0.555871	0.108	-0.541019	0.158	-0.459984	0.21	-0.282662	0.526	-0.40163	0.308	-0.85997	0.156	-0.322993	0.27	-0.599496	0.104	-0.352759	0.384	-0.533729	0.312	-1.36495	0.116	-1.61337	0.042	-1.39693	0.016	-0.868983	0.088	-0.803847	0.11	-1.09767	0.008	-0.57628	0.216	-0.472274	0.224	-0.809332	0.098	-1.47041	0.018	-1.28544	0.008	-0.518703	0.366	-0.770497	0.198	-1.17047	0.034	-1.69659	0.016	-0.940247	0.09
Charlie29a	3769	-2.49874	0	-2.10016	0	-2.14448	0	-1.22823	0	-0.687321	0	-1.01576	0	-0.610653	0.062	-0.556774	0	-0.828697	0	-0.889264	0	-0.554918	0	-0.60502	0.002	-0.980391	0	-0.539821	0	-0.884334	0	-1.39749	0	-0.947592	0	-0.837699	0	-0.92622	0	-0.756194	0	-0.962869	0	-1.36739	0	-1.45497	0	-0.981645	0	-1.05954	0	-0.970627	0	-2.04881	0	-1.52515	0	-1.65722	0	-1.87828	0	-2.02656	0	-1.88399	0	-1.54944	0	-1.87175	0	-1.17121	0	-1.29809	0	-1.54884	0	-1.6272	0	-1.41283	0	-0.982258	0	-1.4393	0	-2.85851	0	-1.31964	0
Charlie2a	1576	-1.66703	0	-1.29534	0	-1.9362	0	-1.23575	0	-0.974609	0	-1.0181	0	-1.7294	0	-1.21382	0	-1.30249	0	-1.53481	0	-1.46865	0	-1.47093	0	-1.51533	0	-0.815876	0	-1.71452	0	-1.55834	0	-1.30781	0	-1.29145	0	-1.40344	0	-1.58346	0	-1.71367	0	-1.53446	0	-1.48167	0	-1.25441	0	-1.25133	0	-1.42757	0	-2.01312	0	-1.66546	0	-1.44508	0	-2.13052	0	-1.88342	0	-1.82939	0	-2.01061	0	-2.35339	0	-1.64298	0	-1.78768	0	-1.25501	0	-1.5323	0	-1.72134	0	-1.46937	0	-1.68837	0	-1.81057	0	-1.31257	0
Charlie2b	3038	-2.29111	0	-0.845965	0	-1.29032	0	-1.4701	0	-1.08818	0	-1.35473	0	-1.21392	0	-0.919461	0	-0.997664	0	-1.42948	0	-1.12863	0	-1.32677	0	-1.41792	0	-0.830969	0	-1.23127	0	-1.59138	0	-1.23095	0	-1.37506	0	-1.3648	0	-1.23019	0	-1.48052	0	-1.56177	0	-1.20498	0	-1.18758	0	-1.22281	0	-1.33246	0	-1.90866	0	-1.72525	0	-1.83754	0	-1.94091	0	-1.93188	0	-2.02602	0	-1.82625	0	-1.6694	0	-1.33173	0	-1.66988	0	-1.32962	0	-1.64519	0	-1.26788	0	-1.36819	0	-1.51415	0	-1.57187	0	-1.39369	0
Charlie3	1383	-1.5656	0	-1.44089	0.006	-1.08794	0.02	0.0390647	0.95	0.22988	0.368	-0.414797	0.286	-1.95692	0.004	-2.67762	0	-2.7272	0	-1.41743	0	-0.723432	0.014	-1.08996	0	-1.66903	0	-1.69068	0	-1.40296	0	-1.2201	0.01	-1.42997	0	-1.59799	0	-0.93293	0.004	-1.29088	0	-1.38713	0	-1.29843	0	-1.90304	0	-1.97825	0	-1.39627	0	-1.39353	0	-0.742636	0.044	-0.697774	0.188	-0.49169	0.29	-0.998753	0.006	-0.674822	0.056	-1.21076	0.004	-1.06921	0	-1.43648	0	-1.15243	0	-1.54147	0	-1.43357	0.002	-1.50493	0	-1.45266	0	-1.51479	0	-1.36799	0	-1.73526	0.002	-1.71131	0
Charlie30a	1126	-0.511514	0.28	-1.87925	0	-3.43856	0	-0.276029	0.578	0.182349	0.51	0.0117958	1	0.280451	0.624	-0.050699	0.93	-0.0221902	1	-0.15761	0.786	-0.0355569	1	-0.190299	0.634	-0.171005	0.706	0.162934	0.574	-0.149724	0.826	-0.28759	0.658	-0.518581	0.086	-0.0433445	1	-0.362778	0.264	0.00428469	1	-0.0951143	0.886	-0.18296	0.656	-0.606679	0.26	-0.187332	0.518	-0.17126	0.656	-0.95474	0.006	-1.03321	0.062	-0.761626	0.308	-0.343408	0.614	-0.678973	0.178	-1.23055	0.018	-0.948788	0.056	-0.692037	0.062	-0.705355	0.114	-0.544815	0.118	-0.276943	0.554	-1.29924	0.054	-1.46228	0.004	-0.657894	0.214	-1.38317	0.024	-1.12416	0.012	-0.833902	0.222	-0.893945	0.088
Charlie4	15	0.191409	0.904	0.179188	0.882	-1.09694	0.414	-0.238379	1	0.131577	0.916	0.232091	0.882	-0.761285	0.994	-0.531868	0.536	-0.32385	0.73	-0.510287	0.798	-0.693022	0.574	0.387546	0.58	0.240418	0.792	-0.619413	0.544	-0.844386	0.612	0.0404771	1	0.143612	0.884	0.0222229	1	0.0137711	1	-0.744807	0.39	0.0552915	1	-0.760434	0.534	-0.506399	0.94	-1.05172	0.138	-0.31429	0.828	-0.963721	0.324	-1.73205	0.348	-0.0114956	1	-0.247928	1	0.21885	0.896	-0.337235	0.938	-1.88675	0.258	-0.992768	0.3	-2.09626	0.166	-1.00576	0.272	-0.157691	1	0.488026	0.648	-0.54168	0.75	-0.171207	1	-1.64524	0.36	-0.970486	0.5	-1.30801	0.584	-0.842778	0.592
Charlie4a	15	-0.78209	0	-0.0380707	0.832	-0.534343	0	0.16642	0.242	0.0593669	0.626	0.083463	0.562	-0.965521	0	-0.338245	0	-0.221462	0.046	-0.50693	0.002	-0.328906	0.014	-0.260254	0.04	-0.392727	0	-0.0663681	0.576	-0.360409	0.03	-0.0800104	0.692	0.0897678	0.344	-0.169829	0.116	-0.257507	0.032	-0.291439	0.012	-0.165566	0.194	-0.319608	0.01	-0.43443	0.022	-0.328485	0.002	-0.205839	0.084	-0.193371	0.11	-0.581261	0.002	-0.762161	0	-0.773532	0.004	-0.379236	0.026	-0.593181	0	-0.445108	0.002	-0.504304	0	-0.550473	0	-0.323466	0.002	-0.469502	0	-0.619839	0.002	-0.461483	0	-0.443084	0.006	-0.347601	0.036	-0.394311	0.01	-0.54668	0	-0.207993	0.224
Charlie4z	1651	-0.204649	0.116	-0.46301	0	-0.949368	0	-0.529168	0	-0.161857	0.074	-0.194366	0.062	-0.626154	0	-0.150051	0.088	-0.0196457	0.868	-0.351292	0.006	-0.508671	0	-0.135828	0.22	-0.48804	0	-0.0133456	0.92	-0.287954	0.034	-0.351591	0.004	-0.0854198	0.308	-0.0165597	0.864	-0.0914178	0.344	-0.140965	0.1	-0.289773	0.008	-0.0996782	0.372	-0.215736	0.144	-0.00364852	1	0.00703179	0.96	-0.0534207	0.616	-0.362977	0.014	-0.308412	0.098	-0.545573	0.002	-0.630183	0	-0.39856	0.002	-0.374592	0.006	-0.294818	0	-0.552348	0	-0.180752	0.062	-0.370596	0	-0.349441	0.024	-0.193549	0.096	-0.297485	0.022	-0.0995089	0.478	-0.184123	0.13	-0.208137	0.176	-0.491764	0
Charlie5	26	-1.86879	0	-0.558633	0.008	-1.18615	0	-1.1289	0	-0.649921	0	-0.895698	0	-2.62928	0	-0.965417	0	-0.825333	0	-1.61556	0	-1.63518	0	-1.01739	0	-1.23756	0	-0.688628	0	-1.26452	0	-1.11893	0	-0.807364	0	-0.990753	0	-1.08617	0	-1.06197	0	-1.53395	0	-1.09146	0	-1.51758	0	-1.0726	0	-0.85352	0	-0.996039	0	-1.88319	0	-1.84261	0	-2.06936	0	-2.07704	0	-1.90987	0	-1.93132	0	-1.16981	0	-1.62033	0	-1.03109	0	-1.54147	0	-1.46683	0	-1.1357	0	-1.50099	0	-1.45141	0	-1.20788	0	-1.94207	0	-1.29229	0
Charlie6	125	-1.50106	0.036	-3.73888	0	-1.36278	0.076	-0.944484	0.14	-0.0583165	1	-0.62043	0.274	0.397591	0.538	-0.267656	0.492	-0.742897	0.038	-0.676368	0.204	-0.612674	0.192	-0.464427	0.282	-1.0804	0.024	-0.103913	0.882	-0.811001	0.166	-1.6719	0.028	-1.16525	0.002	-0.92758	0.03	-1.02297	0.012	-0.391638	0.336	-1.73734	0.002	-1.78643	0.004	-1.28644	0.086	-0.620065	0.062	-1.2263	0.002	-0.379621	0.382	-0.696375	0.244	0.23489	0.742	-0.407081	0.662	-0.954817	0.124	-0.849713	0.128	-0.801573	0.2	-0.865811	0.042	-0.837943	0.12	-1.02297	0.02	-0.93838	0.078	-0.96643	0.184	-0.611172	0.228	-0.363887	0.576	-1.05686	0.104	-0.991318	0.068	-1.5299	0.064	-0.57289	0.356
Charlie7	101	-3.32439	0	-1.42656	0	-1.80965	0	-1.76603	0	-0.792462	0	-1.18567	0	-1.49034	0	-1.01451	0	-1.38097	0	-1.80345	0	-1.74366	0	-1.50687	0	-2.02884	0	-0.962958	0	-1.35406	0	-1.78631	0	-1.19505	0	-1.48172	0	-1.57141	0	-1.44365	0	-1.93444	0	-1.60491	0	-2.12061	0	-1.5027	0	-1.50536	0	-1.50448	0	-3.16568	0	-2.96092	0	-2.56824	0	-2.56836	0	-2.51729	0	-2.81278	0	-2.19559	0	-2.81126	0	-1.90377	0	-2.06228	0	-1.90582	0	-2.63854	0	-1.9673	0	-1.95894	0	-2.51158	0	-2.88583	0	-2.17077	0
Charlie7a	378	-2.084	0	-0.749516	0.002	-1.60564	0	-0.916763	0	-0.699738	0	-0.944031	0	-1.98455	0	-0.68506	0	-0.595438	0.004	-1.2509	0	-1.45227	0	-0.740805	0	-0.983414	0	-0.325633	0.082	-0.84038	0.006	-1.8528	0	-0.35814	0.036	-0.704743	0	-0.558632	0.004	-0.689187	0.002	-1.11298	0	-0.613929	0.01	-1.10693	0	-0.626124	0	-0.607238	0	-0.832858	0	-1.79452	0	-2.18142	0	-2.77595	0	-1.82745	0	-1.62584	0	-1.90693	0	-1.21628	0	-1.70652	0	-1.28024	0	-1.45495	0	-1.21519	0.002	-1.16221	0	-1.24637	0	-1.12899	0	-1.28551	0	-2.27401	0	-1.48829	0
Charlie8	1312	-0.164965	0.364	-0.312496	0.052	-0.363815	0.01	-0.4311	0.008	-0.260648	0.038	-0.227805	0.13	-0.447093	0.086	-0.250962	0.042	-0.242309	0.036	-0.413851	0.006	-0.270479	0.058	-0.465869	0	-0.634963	0	-0.568772	0	-0.883898	0	-0.903601	0	-0.49049	0	-0.372465	0.002	-0.387126	0.002	-0.298297	0.022	-0.924142	0	-0.71029	0	-0.557444	0.016	-0.256414	0.01	-0.395403	0.006	-0.241512	0.064	-1.24937	0	-1.44178	0	-0.562695	0.018	-0.730192	0	-0.82447	0	-1.0183	0	-0.670928	0	-0.824508	0	-0.358736	0.004	-0.617403	0	-0.9608	0	-0.54789	0	-0.792244	0	-0.809099	0	-0.593696	0	-0.84894	0	-0.814875	0
Charlie9	8	-0.490032	0.126	-1.10434	0	-1.32495	0	-0.183963	0.564	0.00406883	1	-0.034364	0.98	0.0907005	0.848	0.271708	0.148	0.196738	0.294	0.0139853	0.976	0.0887442	0.74	-0.300199	0.212	-0.336391	0.224	-0.337733	0.178	-0.0723998	0.886	-0.437917	0.274	-0.155797	0.516	-0.0912441	0.748	0.11121	0.584	0.172207	0.374	-0.521194	0.066	-0.0388576	0.928	-0.432268	0.244	-0.11147	0.6	-0.156368	0.492	-0.0395046	0.932	-0.494133	0.138	-0.566837	0.21	0.0611497	0.9	-0.617194	0.082	-0.295229	0.376	-0.787973	0.018	-0.280754	0.204	-0.389652	0.224	-0.0824127	0.782	-0.608533	0.032	-0.857705	0.026	-0.333582	0.25	-0.520363	0.14	-0.324062	0.374	-0.456237	0.128	-1.17469	0.002	-0.226046	0.53
Cheshire	313	-2.02822	0	-1.55716	0	-1.44155	0	-1.92239	0	-1.17036	0	-1.25214	0	-0.982364	0.022	-0.907055	0	-1.50445	0	-0.951432	0.002	-1.01803	0	-1.7195	0	-1.53322	0	-0.977722	0	-1.25786	0	-2.0005	0	-1.20473	0	-2.20404	0	-1.7194	0	-1.28159	0	-2.06727	0	-1.72442	0	-1.28879	0	-1.33143	0	-1.34565	0	-1.29233	0	-2.21673	0	-1.88251	0	-1.90629	0	-2.05323	0	-1.92355	0	-2.00529	0	-1.73053	0	-2.07873	0	-1.97185	0	-1.73503	0	-2.42488	0	-1.92211	0	-1.91502	0	-1.7745	0	-1.58644	0	-2.49401	0	-1.57468	0
Chompy-6_Croc	32	1.46196	0.62	-6	1	-6	1	1.16812	0.728	2.25383	0.036	2.96578	0	2.78588	0.266	2.15843	0.056	2.58208	0.006	2.57347	0.102	2.71786	0.018	1.00868	0.788	1.20423	0.712	2.55639	0.034	1.52284	0.6	-6	1	1.71549	0.262	0.703689	0.938	1.85988	0.22	2.42663	0.034	-6	1	2.14561	0.134	-6	1	0.347399	1	0.841663	0.872	0.96016	0.816	-6	1	-6	1	-6	1	-6	1	1.58641	0.558	-6	1	1.85726	0.196	1.34373	0.674	2.5009	0.022	1.32916	0.676	2.08314	0.432	1.29336	0.662	1.8365	0.496	1.71312	0.52	-6	1	-6	1	-6	1
Chompy-7_Croc	5	-6	1	-6	1	-6	1	-6	1	-6	0.912	-6	1	-6	1	-6	0.944	-6	0.866	-6	1	-6	1	-6	1	-6	1	-6	1	-6	1	-6	1	-6	0.934	-6	0.998	-6	1	-6	0.996	-6	1	-6	1	-6	1	-6	0.838	-6	1	-6	1	-6	1	-6	1	-6	1	-6	1	-6	1	-6	1	-6	1	-6	1	-6	1	-6	1	-6	1	-6	1	-6	1	-6	1	-6	1	-6	1	-6	1
D20S16	382	1.71017	0.028	0.379779	0.61	1.88364	0.014	-1.30539	0.602	-1.4199	0.364	-1.09873	0.532	-6	0.396	-6	0.006	-3.31557	0.002	-0.878137	0.53	-1.15078	0.352	-1.83451	0.112	-1.76638	0.166	-3.0213	0.042	-0.28629	0.97	0.0721035	0.998	-2.32351	0.02	-1.57757	0.114	-2.01471	0.076	-2.19346	0.034	0.249822	0.746	-1.14492	0.35	-0.964214	0.65	-0.943859	0.236	-2.08763	0.072	-0.936591	0.404	-0.0925457	1	-0.434562	1	-0.0445107	1	-0.215057	1	-0.358396	0.894	0.288065	0.762	-1.00432	0.348	0.472429	0.546	-2.02609	0.084	-1.57507	0.276	-0.954569	0.666	-2.60098	0.082	-1.13389	0.51	-2.01757	0.332	-0.851466	0.562	-0.167358	1	-6	0.07
DNA1_Mam	172	-1.19849	0.336	-0.593832	0.616	-0.246591	0.952	-1.25882	0.328	-0.911116	0.312	-1.55655	0.13	-1.18903	0.696	0.0874268	0.918	-0.996678	0.138	-0.834307	0.468	-0.696216	0.444	-1.79077	0.066	-2.70155	0.03	-0.635058	0.404	-6	0.016	-6	0.054	-1.66008	0.034	-2.14714	0.024	-3.00198	0.004	-1.5239	0.062	-1.65398	0.08	-1.69019	0.096	-6	0.042	-1.46022	0.018	-0.415398	0.618	-6	0	-6	0.032	-6	0.188	-6	0.12	-2.1127	0.154	-2.27471	0.098	-6	0.028	-2.97545	0.012	-6	0.016	-0.992406	0.198	-2.51778	0.062	-0.896853	0.62	-1.52331	0.148	-2.13783	0.15	-6	0.03	-2.41116	0.06	-1.69777	0.336	-2.21599	0.118
ERV24B_Prim-int	424	0.118358	0.78	-0.602949	0.206	-0.454615	0.37	-0.287063	0.624	0.0539364	0.926	-0.0273114	1	0.848953	0.062	-0.193162	0.524	-0.100917	0.744	0.229805	0.512	0.186612	0.544	-0.116864	0.782	-0.274411	0.45	0.155748	0.558	0.00393269	1	-0.846493	0.106	-0.489995	0.062	-0.494137	0.09	-0.163598	0.672	0.00877296	1	-0.0629026	0.95	-0.280303	0.41	-0.672249	0.19	-0.538005	0.034	-0.502403	0.112	-0.266063	0.392	-0.466845	0.306	-0.711642	0.32	0.23835	0.628	-0.478109	0.34	-0.300299	0.496	-0.357673	0.418	-0.0884432	0.836	-0.659573	0.098	-0.464021	0.144	-0.296115	0.436	-0.240416	0.666	-0.536517	0.152	0.127193	0.764	-0.132624	0.842	-0.0668415	0.932	0.360421	0.394	-0.0220649	1
ERV24_Prim-int	351	-0.456523	0.302	-1.30232	0.016	-0.502767	0.276	-0.518264	0.238	-0.00973303	1	-0.337795	0.42	-0.192825	0.884	-0.377105	0.144	-0.72734	0.01	-0.549792	0.13	-0.516918	0.102	-0.421107	0.196	-0.700857	0.038	-0.604977	0.036	-0.65507	0.108	-1.41269	0.01	-0.550718	0.034	-0.794104	0.004	-0.34111	0.232	-0.546798	0.06	-0.76511	0.03	-1.10434	0.004	-0.844252	0.088	-0.710761	0.008	-0.698113	0.018	-0.822572	0.01	-0.761517	0.086	-0.514753	0.406	-0.757877	0.176	-1.24375	0.008	-1.38066	0.006	-1.33278	0.004	-0.94618	0	-1.3745	0	-1.12944	0.002	-0.849485	0.02	-0.709202	0.112	-1.2896	0	-0.918539	0.026	-0.659177	0.162	-1.03652	0.012	-0.671847	0.206	-1.48063	0
ERV3-16A3_I-int	6625	-1.16366	0	-1.8238	0	-2.42707	0	-1.82492	0	-1.59187	0	-1.81828	0	-1.61938	0	-1.7025	0	-2.06481	0	-1.82409	0	-1.47957	0	-2.10415	0	-2.02554	0	-2.37156	0	-2.31718	0	-2.2809	0	-2.12857	0	-2.17968	0	-2.45023	0	-2.24689	0	-1.94759	0	-2.69849	0	-2.72842	0	-2.37867	0	-2.42074	0	-2.32405	0	-1.85815	0	-1.51055	0	-1.75594	0	-1.92278	0	-1.93308	0	-2.05546	0	-1.81472	0	-2.36668	0	-2.36506	0	-2.02887	0	-2.34113	0	-3.01513	0	-2.40688	0	-2.19711	0	-2.70092	0	-2.42615	0	-2.73049	0
ERV3-16A3_LTR	1099	-0.346456	0.2	-0.795853	0	-1.22121	0	-0.0530222	0.892	-0.408145	0.056	-0.487457	0.044	0.253961	0.496	-0.355768	0.062	-0.60988	0.002	-0.47609	0.056	-0.149612	0.506	-0.876769	0	-0.34861	0.146	-0.887191	0	-0.753084	0.006	-0.534963	0.092	-0.768391	0	-0.818372	0	-0.727993	0.002	-0.736308	0	-0.626563	0.004	-1.10224	0	-1.10448	0	-0.963281	0	-0.824071	0	-0.831067	0	-0.566328	0.046	-0.512648	0.218	-1.08401	0.006	-0.597412	0.046	-0.368092	0.18	-0.264649	0.354	-0.849799	0	-0.78415	0.006	-0.90425	0	-0.839989	0.002	-0.859455	0.016	-0.767443	0.002	-0.98388	0.002	-0.783688	0.014	-0.622328	0.018	-0.570247	0.112	-0.890719	0.002
ERVL-B4-int	4179	-1.67128	0	-1.84245	0	-2.71352	0	-1.97731	0	-1.7547	0	-2.01221	0	-1.60392	0	-1.65168	0	-1.83242	0	-1.83469	0	-1.94817	0	-2.25689	0	-2.5435	0	-2.18313	0	-2.33583	0	-2.49646	0	-2.30385	0	-2.25689	0	-2.18566	0	-2.12342	0	-2.39064	0	-2.44591	0	-2.689	0	-2.2895	0	-2.42092	0	-2.34873	0	-2.61829	0	-1.81469	0	-2.27934	0	-2.68973	0	-2.25206	0	-2.81298	0	-2.26775	0	-2.98119	0	-2.64454	0	-2.19863	0	-2.41312	0	-2.97983	0	-2.5885	0	-2.79711	0	-2.5904	0	-3.07684	0	-3.02381	0
ERVL-E-int	8674	-1.50908	0	-1.84663	0	-2.44966	0	-1.07381	0	-1.03209	0	-1.21674	0	-1.06872	0	-1.38985	0	-1.49451	0	-1.35736	0	-1.25959	0	-1.50983	0	-1.63173	0	-1.56598	0	-1.69891	0	-1.77724	0	-1.4796	0	-1.62274	0	-1.54142	0	-1.55132	0	-1.70032	0	-1.7093	0	-1.92686	0	-1.77286	0	-1.5759	0	-1.6108	0	-1.71535	0	-1.2961	0	-1.75695	0	-1.88224	0	-1.75131	0	-1.91236	0	-1.78874	0	-2.06264	0	-1.99644	0	-1.60292	0	-1.91874	0	-1.93486	0	-1.85233	0	-1.84354	0	-2.18311	0	-2.18584	0	-1.9543	0
ERVL-int	873	-2.26767	0	-2.22494	0	-2.49237	0	-2.47577	0	-2.21838	0	-2.71727	0	-1.94717	0	-2.57559	0	-2.95626	0	-2.74833	0	-2.27402	0	-2.60556	0	-2.97719	0	-2.65493	0	-3.54517	0	-2.88854	0	-2.50832	0	-2.93866	0	-3.06341	0	-2.2984	0	-3.38688	0	-2.99783	0	-3.61471	0	-3.50939	0	-3.29002	0	-3.59795	0	-3.83915	0	-2.38123	0	-2.37133	0	-2.27815	0	-3.58502	0	-3.20608	0	-2.92123	0	-3.74244	0	-3.92326	0	-3.52554	0	-3.21486	0	-3.49976	0	-3.42395	0	-3.73978	0	-3.37815	0	-4.04658	0	-4.48407	0
ERVL47-int	212	-0.539531	0.504	-0.271575	0.756	-2.28363	0.014	-0.127633	1	-0.0905147	0.974	-1.05547	0.148	-2.26183	0.112	-1.43883	0.002	-2.28451	0	-2.52256	0.002	-1.72345	0.008	-1.53854	0.004	-1.46174	0.016	-1.67807	0.002	-1.29425	0.074	-0.962734	0.22	-1.27769	0	-0.853676	0.06	-1.17532	0.022	-1.83931	0	-2.14328	0	-1.77842	0.002	-1.39689	0.098	-1.44215	0.002	-1.71756	0.004	-1.64607	0	-1.19093	0.108	-0.917623	0.39	-2.70088	0.036	-1.21226	0.106	-1.77005	0.018	-2.26963	0.01	-1.98732	0	-1.50602	0.034	-1.6867	0	-1.26087	0.04	-0.646531	0.388	-1.58628	0.016	-2.18998	0.004	-2.09322	0.018	-1.88401	0.006	-2.81414	0.03	-1.67461	0.022
Eulor1	75	-6	0.174	-6	0.074	-6	0.084	-1.29101	0.59	-1.94223	0.214	-1.60455	0.39	-6	0.782	-6	0.014	-1.17536	0.33	-6	0.146	-6	0.114	-6	0.072	-6	0.092	-1.81558	0.254	-6	0.254	-6	0.364	-6	0.022	-6	0.032	-6	0.046	-6	0.038	-6	0.084	-6	0.102	-6	0.424	-6	0.004	-6	0.034	-6	0.066	-6	0.284	-6	0.596	-6	0.452	-6	0.278	-6	0.206	-6	0.242	-6	0.04	-6	0.166	-6	0.056	-6	0.136	-6	0.346	-6	0.14	-6	0.27	-6	0.31	-6	0.194	-6	0.504	-6	0.212
Eulor10	37	-0.319618	1	0.0328314	1	0.745003	0.546	-0.41684	1	0.460634	0.768	0.87479	0.462	0.915936	0.834	-1.14143	0.67	-1.34085	0.566	-0.445727	1	-0.678973	1	-0.702214	1	0.267948	0.974	-0.91533	0.906	-0.167358	1	1.68038	0.152	0.368352	0.828	-0.132906	1	-0.902267	0.896	-0.0982848	1	-0.642471	1	-0.653519	1	0.103147	1	-0.432425	0.978	-0.988412	0.802	-0.882056	0.918	-0.0648829	1	0.577767	0.94	0.422752	1	-0.15056	1	-0.269033	1	-0.192825	1	-0.981853	0.796	-0.496718	1	-0.941106	0.846	-0.493647	1	0.0969617	1	0.441243	0.848	-0.128293	1	0.0232698	1	-0.432959	1	0.401635	1	0.91866	0.574
Eulor11	99	-6	0.11	-6	0.03	-6	0.034	-0.71721	0.704	0.402724	0.576	-0.0850847	1	-0.386259	1	-1.53779	0.132	-1.03328	0.28	-6	0.072	-2.00935	0.16	0.213906	0.856	-0.413594	0.872	-0.261531	0.966	-1.49006	0.47	-6	0.192	0.00481702	1	-0.128029	1	-6	0.02	-0.473787	0.654	0.00108243	1	-1.00396	0.478	-1.19409	0.678	-0.760221	0.412	-0.753319	0.496	-1.22959	0.308	-1.43883	0.508	-6	0.446	-0.967906	0.846	0.12291	1	-0.596458	0.844	-0.520548	0.904	-6	0.022	-6	0.078	-2.29396	0.078	-0.803227	0.644	-1.20163	0.686	-0.867106	0.588	-1.42438	0.524	-0.275603	1	-6	0.076	-6	0.272	-1.51702	0.456
Eulor12	54	-0.725087	1	-1.39122	0.484	-1.37239	0.504	0.685014	0.558	0.751465	0.364	0.338858	0.844	-6	0.954	-0.58111	0.8	-1.71809	0.308	-6	0.358	-1.06901	0.732	-1.22157	0.63	0.490726	0.702	-6	0.164	-6	0.422	-6	0.624	-6	0.09	0.45502	0.654	-0.366252	1	0.0775484	1	-0.0703893	1	-0.0854247	1	-6	0.572	-0.868687	0.546	-0.431356	0.986	0.254978	0.904	-0.483364	1	-6	0.858	-6	0.724	-6	0.458	-6	0.418	-6	0.406	-1.40054	0.516	-6	0.36	-0.382944	1	-0.932817	0.854	-0.303342	1	0.135269	1	-6	0.488	-0.37629	1	-0.819668	0.952	-0.134878	1	-0.538041	1
Eulor2A	62	-6	0.23	-6	0.11	-6	0.116	-6	0.206	-1.75018	0.262	-6	0.116	-6	0.816	-1.89142	0.22	-6	0.046	-6	0.268	-6	0.176	-6	0.148	-0.334568	1	-6	0.082	-6	0.296	-6	0.494	-1.90034	0.218	-0.767231	0.702	-6	0.088	-6	0.062	-6	0.154	-6	0.134	-6	0.466	-2.06557	0.126	-1.65306	0.308	-1.53854	0.43	-6	0.374	-0.0342157	1	-6	0.592	-6	0.35	-6	0.33	-6	0.302	-1.57918	0.396	-6	0.25	-6	0.098	-6	0.25	-6	0.532	-6	0.178	-6	0.342	-6	0.442	-6	0.268	-6	0.536	-6	0.346
Eulor2B	55	-6	0.324	-6	0.132	-6	0.148	-6	0.258	-0.643856	0.802	-1.338	0.546	-6	0.882	-0.787014	0.606	-1.88049	0.216	-0.959028	0.82	-6	0.17	-1.40871	0.49	-6	0.16	-1.55434	0.388	-6	0.32	-0.463622	1	-0.233479	1	-1.67582	0.316	-6	0.106	-1.69377	0.3	-1.23205	0.618	-6	0.162	-6	0.47	-2.05797	0.144	-1.56267	0.388	-1.47768	0.456	-6	0.384	-6	0.702	-6	0.658	-0.705757	1	-6	0.33	-0.80653	0.974	-1.53257	0.41	-1.0545	0.752	-0.588805	0.832	-1.1551	0.652	-6	0.48	-1.05589	0.746	-0.668119	1	-0.482332	1	-6	0.302	-6	0.632	-0.751035	1
Eulor2C	34	-6	0.674	-6	0.488	-0.516015	1	-0.112367	1	0.173807	1	0.531156	0.782	2.13606	0.162	1.09619	0.222	0.982078	0.29	1.45008	0.204	1.1488	0.298	0.573467	0.744	0.659723	0.696	0.404496	0.93	1.08773	0.494	-6	0.972	-0.908429	0.892	0.194295	1	0.416962	0.898	0.190997	1	0.720232	0.672	0.621488	0.77	-6	0.968	-0.178237	1	-0.735522	1	-0.633199	1	-6	0.88	-6	1	0.753896	0.896	1.27579	0.404	-6	0.74	0.101598	1	0.388355	0.888	0.769797	0.658	0.875672	0.462	-0.222805	1	1.38458	0.386	-6	0.618	1.23786	0.434	1.27928	0.438	-0.0908534	1	-6	1	0.136062	1
Eulor3	37	-6	0.644	-6	0.39	-6	0.392	-6	0.56	-6	0.27	-6	0.4	-6	1	-6	0.256	-6	0.202	-6	0.61	-6	0.47	-0.851999	0.972	-0.671746	1	-0.933573	0.896	-0.206643	1	-6	0.828	-6	0.208	-1.18142	0.722	-0.92372	0.894	-1.12035	0.762	-0.702214	1	-6	0.39	-6	0.874	-6	0.156	-6	0.266	-6	0.366	-6	0.726	-6	1	-6	0.92	-6	0.768	-6	0.616	-0.296311	1	-6	0.332	-6	0.492	-6	0.358	-0.56267	1	0.148801	1	-6	0.494	-6	0.73	-0.0328061	1	-6	0.634	-6	0.93	-6	0.696
Eulor4	28	-6	0.71	-6	0.434	-0.742437	1	-6	0.648	-6	0.348	-6	0.484	-6	1	-6	0.286	-6	0.25	-6	0.65	-6	0.534	-0.571434	1	-6	0.538	-6	0.35	-6	0.72	-6	0.932	-6	0.286	-6	0.33	-6	0.384	-6	0.32	-6	0.57	-6	0.56	-6	0.936	-6	0.174	-6	0.366	-6	0.384	-6	0.908	-6	1	-6	1	-6	0.8	-6	0.74	-6	0.77	-6	0.374	-6	0.688	-6	0.386	-6	0.608	-6	0.944	-6	0.636	-6	0.85	-6	0.908	-6	0.694	-6	1	-6	0.816
Eulor5A	121	-0.961253	0.488	-6	0.014	-6	0.016	-0.481988	0.784	-1.12168	0.254	-0.7661	0.506	-0.786596	0.964	-1.24021	0.166	-0.902845	0.28	-1.02609	0.43	-1.34056	0.256	-0.815849	0.444	-1.2558	0.272	-0.990834	0.318	-1.85559	0.28	-0.493135	0.93	-1.24204	0.168	-0.734655	0.406	-1.5568	0.124	-1.74201	0.06	-1.27947	0.294	-1.29042	0.268	-6	0.13	-1.0769	0.156	-1.01293	0.264	-1.5368	0.154	-1.7062	0.344	0.027675	1	-1.20226	0.672	-6	0.064	-0.854794	0.628	-1.79286	0.308	-2.56511	0.05	-1.02998	0.444	-1.61117	0.108	-0.184915	1	-1.45312	0.516	-1.1117	0.414	-1.68975	0.334	-1.58015	0.378	-0.986957	0.46	-6	0.184	-0.235114	1
Eulor5B	40	-0.414677	1	-6	0.266	-6	0.304	-6	0.466	-1.1903	0.702	-6	0.37	-6	1	-6	0.234	-1.34823	0.586	-0.410341	1	-6	0.416	-6	0.398	-6	0.442	-6	0.356	-6	0.644	-6	0.904	-0.252779	1	-0.155102	1	-6	0.286	-1.10568	0.776	-0.715454	1	-6	0.434	-6	0.874	-1.46362	0.516	-1.04264	0.854	-6	0.36	-0.045443	1	-6	1	-6	0.988	-0.181421	1	-6	0.666	-6	0.678	-6	0.356	-0.344828	1	-1.05381	0.782	-6	0.53	-6	0.818	-0.488515	1	-6	0.722	-6	0.796	-6	0.578	-6	0.926	-6	0.698
Eulor6A	26	-6	0.856	-0.403813	1	-6	0.606	1.17299	0.456	0.452057	0.842	-0.211635	1	-6	1	0.985645	0.392	0.899695	0.442	0.307573	1	-0.077243	1	0.83779	0.614	0.981366	0.548	0.666576	0.712	0.325539	1	0.790859	0.882	0.412155	0.916	0.522841	0.83	0.707218	0.694	0.503282	0.846	-0.0384362	1	-6	0.716	-6	1	0.212568	1	0.603841	0.778	-0.226509	1	-6	0.982	-6	1	-6	1	-6	1	-6	0.888	-6	0.936	-0.299831	1	-6	0.8	-0.267835	1	0.093879	1	-6	1	-6	0.786	-6	1	-6	1	0.246395	1	0.988504	0.8	0.552156	1
Eulor6B	57	-6	0.224	-1.62433	0.37	-1.51904	0.436	-6	0.206	-0.818442	0.604	-6	0.118	-6	0.806	-1.8883	0.236	-1.94035	0.186	-6	0.232	-6	0.162	-6	0.13	-6	0.132	-6	0.08	-6	0.306	-6	0.48	-1.95866	0.178	-6	0.042	-6	0.102	-6	0.058	-6	0.146	-6	0.156	-6	0.444	-2.13586	0.12	-1.71589	0.294	-1.59789	0.328	-0.714575	1	-6	0.692	-6	0.592	-6	0.342	-6	0.302	-6	0.286	-6	0.086	-6	0.21	-6	0.102	-6	0.182	-6	0.49	-6	0.194	-6	0.426	-6	0.424	-6	0.254	-6	0.522	-6	0.326
Eulor6C	20	-6	1	-6	0.712	-6	0.726	1.5084	0.314	0.873027	0.578	1.04097	0.534	-6	1	-0.230203	1	-0.355016	1	0.552156	1	0.281036	1	1.22769	0.408	1.89075	0.09	1.6681	0.136	1.83908	0.224	1.152	0.708	0.76366	0.658	1.55922	0.18	0.0740006	1	-0.0635029	1	0.37146	1	0.373327	1	1.1016	0.748	0.524915	0.834	0.0365259	1	1.12816	0.48	0.940645	0.8	1.89432	0.474	-6	1	0.943416	0.792	0.698998	0.91	0.831358	0.874	0.027675	1	-6	1	1.05739	0.482	0.483985	1	-6	1	0.488026	1	0.844251	0.876	-6	1	-6	1	-6	1	0.844251	0.866
Eulor6D	71	-6	0.182	-1.8528	0.286	-0.815575	0.628	-0.343692	1	-0.419359	0.88	-0.651224	0.816	0.948976	0.528	-0.57628	0.65	-1.22095	0.316	-0.321351	1	-0.638769	0.78	-0.69332	0.746	-0.610228	0.804	-0.874994	0.598	-1.16027	0.684	-0.831067	0.93	-1.17919	0.36	-1.08202	0.412	-1.86869	0.222	-2.04579	0.166	-0.621993	0.852	0.387883	0.728	0.191821	1	-0.362891	0.832	-0.963104	0.516	-0.870266	0.572	-0.0136409	1	0.707218	0.69	-0.555816	1	0.514573	0.698	-0.273217	1	-1.16543	0.712	-0.891808	0.572	-1.36121	0.542	-1.90304	0.226	-1.50691	0.458	-0.865523	0.922	-0.504366	0.932	-1.11636	0.702	-0.958286	0.872	-0.298658	1	-0.60502	1	-0.0475384	1
Eulor6E	31	0.917297	0.552	0.388355	0.902	0.416962	0.888	-0.138814	1	-6	0.346	-6	0.5	-6	1	-0.886745	0.834	-0.950842	0.838	-0.140124	1	-0.379621	1	-0.402722	1	-6	0.6	-0.625738	1	-6	0.836	0.465938	1	-0.851999	0.908	-0.756169	0.99	-0.589763	1	-0.783247	0.956	-0.319618	1	-6	0.524	-6	1	-1.04054	0.822	-0.668119	1	-0.613532	1	0.171368	1	-6	1	0.846843	0.848	-6	0.888	0.0619024	1	-6	0.758	-0.639695	1	-0.0370307	1	-0.631337	1	-0.194087	1	-6	0.994	-0.1137	1	-6	0.858	-6	0.898	-0.0621217	1	0.579922	0.986	-6	0.824
Eulor7	11	-6	1	-6	1	-6	1	-6	1	-6	1	-6	1	-6	1	-6	0.988	-6	1	-6	1	-6	1	-6	1	-6	1	-6	1	-6	1	-6	1	-6	0.954	-6	1	-6	1	-6	1	-6	1	-6	1	-6	1	-6	0.876	-6	1	-6	1	-6	1	-6	1	-6	1	-6	1	-6	1	-6	1	-6	1	-6	1	-6	1	-6	1	-6	1	-6	1	-6	1	-6	1	-6	1	-6	1	-6	1
Eulor8	141	-2.33314	0.094	-1.94373	0.054	-1.88811	0.038	0.122387	0.93	-0.524064	0.508	-0.191352	0.908	0.401635	0.804	-0.918081	0.198	-1.31933	0.064	-1.4117	0.224	-1.09806	0.264	-1.1943	0.194	-0.679199	0.472	-1.00162	0.202	-2.22959	0.142	-1.87853	0.258	-1.68167	0.022	-1.15672	0.098	-0.654985	0.438	-1.12681	0.152	-0.361768	0.772	-1.14405	0.236	-0.839153	0.66	-0.8725	0.154	-0.714399	0.366	-0.927138	0.264	-2.07382	0.17	0.227692	0.954	-1.67717	0.37	-0.144699	1	-2.31904	0.088	-0.27262	0.956	-0.67717	0.384	-0.904837	0.426	-1.00737	0.226	-0.577006	0.586	-1.9313	0.22	-0.922452	0.388	-0.52707	0.788	-2.04579	0.162	-0.440686	0.776	-1.68212	0.336	-0.56267	0.726
Eulor9A	118	-1.95233	0.216	-1.45154	0.194	-2.46179	0.066	0.983504	0.118	0.509088	0.378	0.628999	0.298	0.297786	0.958	-0.499374	0.608	-0.563841	0.476	0.00324972	1	0.0499049	1	0.446148	0.55	0.323432	0.712	-0.539283	0.656	-0.814755	0.632	0.902389	0.264	-0.0340144	1	0.0888289	0.994	0.0666792	0.994	-0.384271	0.746	0.893726	0.142	0.00897255	1	0.117683	1	0.273343	0.626	-0.0188715	1	0.323991	0.666	-0.0421774	1	0.0816138	1	-1.18713	0.676	0.286304	0.862	-0.866315	0.606	-0.22198	1	0.0318478	1	-0.445374	0.868	0.230107	0.766	0.499878	0.516	0.12291	0.98	-0.109026	1	-0.0894982	1	0.418408	0.704	-0.334187	0.948	0.732764	0.474	-0.116808	1
Eulor9B	25	-6	0.862	-6	0.586	-6	0.59	1.80088	0.084	1.22095	0.264	0.914575	0.59	-6	1	-6	0.456	-6	0.452	-6	0.934	-6	0.726	1.52284	0.172	1.03653	0.508	-6	0.576	-6	0.918	-6	1	0.985645	0.37	0.604937	0.724	0.708396	0.704	-0.438293	1	1.1016	0.476	0	1	0.768568	0.9	0.244685	1	1.23333	0.248	-0.145351	1	0.639355	0.964	1.50226	0.58	-6	1	0.506353	1	0.426625	1	-6	1	-0.197865	1	-6	0.85	-0.283329	1	1.15843	0.47	-6	1	0.172994	1	0.617056	0.968	0.771027	0.932	-6	0.918	-6	1	0.643856	0.966
Eulor9C	101	0.0370192	1	-2.16607	0.124	-0.52707	0.758	-0.678523	0.752	-1.33285	0.232	-0.406355	0.85	-6	0.618	-0.388741	0.8	-0.470927	0.702	-1.61495	0.378	-1.91686	0.224	0.0101344	1	-0.279372	1	0.857913	0.166	-0.41738	0.982	-1.06901	0.754	-0.422502	0.726	-0.719841	0.524	-0.136191	1	0.0200478	1	-0.862352	0.614	-0.30529	0.994	0.528379	0.716	-0.0405418	1	-0.201006	1	-0.0867838	1	-1.2969	0.604	-6	0.454	-6	0.312	-1.32077	0.58	-1.49365	0.474	-0.435095	0.998	-1.15218	0.34	-0.687509	0.764	-1.18047	0.34	-1.72028	0.326	-0.0717627	1	-0.705757	0.734	-1.27143	0.584	-0.171207	1	-1.57483	0.394	-6	0.324	-1.32826	0.554
FAM	4302	-0.960168	0	-0.806636	0	-1.54938	0	-0.807973	0	-0.616905	0	-0.904313	0	-1.14113	0	-0.505163	0	-0.605937	0	-0.901892	0	-0.643842	0	-1.05588	0	-1.0436	0	-0.960722	0	-0.858301	0	-1.26895	0	-0.829457	0	-1.14984	0	-0.886122	0	-0.911605	0	-1.11926	0	-0.94469	0	-1.18321	0	-0.60548	0	-0.733124	0	-0.581928	0	-1.13335	0	-1.39518	0	-0.998296	0	-1.43438	0	-1.11114	0	-1.5707	0	-0.799807	0	-1.09525	0	-0.824145	0	-1.176	0	-1.27214	0	-1.10339	0	-1.24198	0	-1.38171	0	-0.728232	0	-0.964555	0	-1.04448	0
FLAM_A	14831	-0.775028	0	-0.253776	0	-0.963404	0	-0.710675	0	-0.331716	0	-0.53621	0	-1.23121	0	-0.408124	0	-0.334649	0	-0.81209	0	-0.653853	0	-0.698717	0	-0.818079	0	-0.471877	0	-0.667185	0	-0.892704	0	-0.437666	0	-0.783959	0	-0.585371	0	-0.527811	0	-0.913951	0	-0.549897	0	-0.882246	0	-0.434869	0	-0.50822	0	-0.400907	0	-0.870781	0	-0.953172	0	-0.899981	0	-1.02842	0	-0.897738	0	-1.091	0	-0.713479	0	-0.87763	0	-0.641203	0	-0.926908	0	-0.931428	0	-0.705127	0	-0.948947	0	-0.92455	0	-0.740375	0	-0.960401	0	-0.798383	0
FLAM_C	25169	-0.141655	0.038	0.604333	0	-0.0571009	0.314	-0.121473	0.05	0.000143216	1	-0.0646354	0.26	-0.740497	0	-0.178817	0	-0.101976	0.016	-0.615163	0	-0.351093	0	-0.560961	0	-0.580174	0	-0.337742	0	-0.54467	0	-0.538904	0	-0.281984	0	-0.436663	0	-0.320754	0	-0.289511	0	-0.3911	0	-0.281935	0	-0.528765	0	-0.166656	0	-0.301427	0	-0.252699	0	-0.609187	0	-0.700521	0	-0.679826	0	-0.73773	0	-0.557783	0	-0.622737	0	-0.38889	0	-0.422851	0	-0.317518	0	-0.5047	0	-0.538932	0	-0.308606	0	-0.638208	0	-0.594148	0	-0.22079	0	-0.714469	0	-0.526049	0
FRAM	611	0.152421	0.184	0.653424	0	0.225244	0.01	0.202975	0.054	0.21862	0.008	0.152263	0.098	-0.295016	0.108	-0.108635	0.172	-0.114615	0.126	-0.2887	0.002	-0.222852	0.024	-0.218601	0.014	-0.299094	0.008	-0.279034	0	-0.184158	0.096	-0.206002	0.124	-0.0870794	0.256	-0.239246	0.002	-0.0251628	0.792	-0.2076	0.016	-0.210836	0.028	-0.0175991	0.886	-0.261531	0.036	-0.0668791	0.354	-0.158746	0.086	-0.158719	0.07	-0.279263	0.026	-0.281995	0.094	-0.155749	0.28	-0.338136	0.008	-0.287014	0.01	-0.240221	0.044	-0.165578	0.062	-0.161607	0.126	-0.131152	0.118	-0.317078	0.004	-0.313323	0.018	-0.237945	0.01	-0.389161	0.002	-0.264889	0.032	-0.165731	0.114	-0.436888	0	-0.292696	0.016
FordPrefect	278	-1.44557	0	-0.746652	0.03	-0.473685	0.152	-2.22615	0	-1.17909	0.002	-2.26436	0	-1.53814	0.002	-1.25832	0	-2.32068	0	-1.77011	0	-1.74373	0	-2.84549	0	-2.34798	0	-3.03239	0	-2.29929	0	-4.56584	0	-2.29259	0	-2.95446	0	-2.42358	0	-1.93788	0	-2.15755	0	-3.01325	0	-2.95928	0	-2.3505	0	-2.33425	0	-2.74766	0	-2.44673	0	-2.05329	0.002	-3.26933	0	-1.32151	0	-2.61551	0	-2.57056	0	-1.51322	0	-3.10417	0	-2.60009	0	-2.60332	0	-1.96981	0	-2.36593	0	-2.19944	0	-2.06345	0	-3.46945	0	-2.06254	0	-2.82227	0
FordPrefect_a	7675	0.126108	0.864	0.3505	0.418	0.281036	0.582	-0.953675	0.206	-0.607105	0.236	-1.56047	0.026	-0.135535	1	-0.484872	0.274	-1.08972	0.008	-3.38764	0	-6	0	-2.15078	0.002	-2.06362	0.006	-1.9297	0	-3.21816	0.004	-1.84679	0.078	-1.9025	0	-2.52757	0	-1.60094	0.006	-1.76596	0	-1.07016	0.076	-2.67615	0	-2.84439	0.012	-1.24014	0.008	-2	0.002	-2.2969	0	-6	0.002	-2.3505	0.112	-6	0.01	-3.07553	0.004	-1.64862	0.048	-2.17249	0.022	-2.33075	0	-6	0	-1.93395	0	-1.94661	0.008	-6	0.004	-2.48517	0.002	-2.08814	0.018	-1.97214	0.036	-3.31774	0.002	-6	0	-6	0
GSAT	38	-6	0	1.31545	0	1.1596	0	-6	0	-3.59598	0	-6	0	-6	0	-6	0	-6	0	-6	0	-6	0	-2.74427	0	-6	0	-6	0	-6	0	-6	0	-6	0	-3.89811	0	-1.82416	0	-6	0	-2.67706	0	-6	0	-6	0	-4.02157	0	-2.27202	0	-6	0	-2.371	0	-1.8922	0.004	-3.04509	0	-1.38833	0.004	-1.13106	0.01	-2.4444	0	-1.81506	0	-0.977097	0.008	-6	0	-6	0	-2.23435	0	-3.60727	0	-6	0	-6	0	-6	0	-1.54959	0.006	-1.4163	0.01
GSATII	176	0.119154	0.878	0.624646	0.23	2.75028	0	-1.7747	0.036	-2.91179	0.002	-2.03515	0.014	-6	0.018	-6	0	-6	0	-6	0	-6	0	-6	0	-6	0	-4.0679	0	-6	0	-6	0	-3.33199	0	-2.62815	0	-6	0	-6	0	-2.20789	0	-6	0	-3.07827	0	-2.90599	0	-4.11778	0	-4.01997	0	-0.966283	0.152	-0.979416	0.362	-1.81414	0.074	-0.697181	0.346	-1.44771	0.036	-1.4034	0.046	-1.25235	0.016	-1.27668	0.042	-3.08228	0	-2.7	0	-3.07005	0.002	-2.67276	0	-6	0	-3.17249	0.004	-6	0	-6	0	-3.34852	0
GSATX	58	-2.57168	0.038	0.24319	0.706	1.89008	0	-6	0.006	-6	0	-6	0	-6	0.06	-3.44414	0	-3.49978	0	-6	0	-3.02804	0.006	-2.13356	0.002	-6	0	-6	0	-6	0.002	-6	0.006	-3.47496	0	-3.3846	0	-6	0	-3.3846	0	-2.0358	0.018	-6	0	-6	0.004	-6	0	-6	0	-6	0	-0.272382	0.854	-1.85679	0.216	-6	0.016	-2.57966	0.024	-0.692204	0.386	-0.686837	0.372	-0.931305	0.106	-6	0	-6	0	-0.957729	0.194	-2.39726	0.036	-6	0	-6	0	-6	0	-6	0	-1.22897	0.27	-6	0
HAL1	23462	-1.37547	0	-1.07438	0	-1.33031	0	-1.09199	0	-0.646346	0	-0.932153	0	-0.605513	0	-0.685609	0	-0.92174	0	-0.91578	0	-0.766889	0	-1.19695	0	-1.24821	0	-0.783902	0	-1.1374	0	-1.80492	0	-1.05629	0	-1.18032	0	-1.17628	0	-1.19099	0	-1.65197	0	-1.37348	0	-1.74342	0	-1.09879	0	-1.21957	0	-1.21969	0	-1.60306	0	-1.95314	0	-1.48724	0	-1.66125	0	-1.68908	0	-1.9372	0	-1.59706	0	-1.63384	0	-1.36496	0	-1.71292	0	-1.60129	0	-1.5426	0	-1.4822	0	-1.54529	0	-1.45304	0	-1.52924	0	-1.27118	0
HAL1M8	5511	-1.34314	0	-1.34237	0	-1.84976	0	-1.12526	0	-0.753837	0	-0.820122	0	-0.950876	0.002	-1.10755	0	-1.3608	0	-1.48346	0	-1.45522	0	-1.44949	0	-1.65518	0	-1.26438	0	-1.63779	0	-2.00639	0	-1.18	0	-1.35369	0	-1.46448	0	-1.53229	0	-1.58501	0	-1.28997	0	-1.70883	0	-1.51099	0	-1.43882	0	-1.62853	0	-2.41096	0	-2.1177	0	-1.50924	0	-2.43598	0	-2.08979	0	-2.35193	0	-1.98819	0	-2.00823	0	-1.5191	0	-2.36697	0	-1.65279	0	-1.7419	0	-2.00205	0	-2.13752	0	-1.90516	0	-3.12506	0	-1.74961	0
HAL1ME	2234	-2.24022	0	-1.5623	0	-2.04038	0	-1.2427	0	-0.825064	0	-1.0622	0	-0.935964	0	-0.674569	0	-0.916117	0	-1.11204	0	-1.09715	0	-1.01396	0	-1.17061	0	-0.640128	0	-1.22193	0	-1.56367	0	-0.974582	0	-1.11159	0	-1.17456	0	-1.11864	0	-1.45764	0	-1.33103	0	-1.59253	0	-1.11222	0	-1.07497	0	-1.10897	0	-1.56275	0	-1.68893	0	-1.87712	0	-1.61404	0	-1.49349	0	-1.82515	0	-1.95055	0	-1.73925	0	-1.49765	0	-1.64965	0	-1.66778	0	-1.45659	0	-1.18289	0	-1.2571	0	-1.35674	0	-1.74693	0	-1.25184	0
HAL1b	8923	-1.89667	0	-1.21791	0	-1.66979	0	-1.36178	0	-0.969012	0	-1.15111	0	-0.907472	0	-1.01375	0	-1.35502	0	-1.48808	0	-1.5142	0	-1.43846	0	-1.41824	0	-0.951454	0	-1.30425	0	-2.34982	0	-1.24394	0	-1.41215	0	-1.37131	0	-1.49282	0	-1.63983	0	-1.47859	0	-1.97293	0	-1.33115	0	-1.32217	0	-1.45715	0	-2.41744	0	-2.41456	0	-2.18914	0	-2.14824	0	-2.35951	0	-2.3067	0	-1.87402	0	-1.99187	0	-1.63559	0	-1.9793	0	-1.8928	0	-1.65297	0	-1.93932	0	-2.03495	0	-1.84841	0	-2.33801	0	-1.45481	0
HERV-Fc1-int	557	0.880976	0.902	-6	1	-6	1	-6	1	-6	0.974	-6	1	-6	1	-6	0.446	-6	0.456	-6	0.814	-6	0.758	-0.0186342	1	0.101598	1	-6	0.58	0.603841	1	-6	1	-6	0.422	-6	0.518	-0.177599	1	-6	0.512	-6	0.73	-6	0.68	-6	1	-6	0.33	-0.237564	1	-6	0.578	-6	1	-6	1	-6	1	0.650635	0.99	-6	0.954	0.541618	1	-6	0.55	-6	0.812	-6	0.57	0.24127	1	-6	1	-6	0.788	-6	0.962	-6	1	-6	0.852	-6	1	-6	0.868
HERV-Fc1_LTR1	20	-6	1	-6	1	-6	1	-6	1	-6	1	-6	1	-6	1	-6	0.918	-6	0.884	-6	1	-6	1	-6	1	-6	1	-6	0.996	-6	1	-6	1	0.395929	1	0.454032	1	0.687335	0.962	-6	0.916	-6	1	-6	1	-6	1	0.289827	1	0.648372	0.958	-6	1	-6	1	-6	1	-6	1	1.54372	0.588	-6	1	-6	1	-6	1	-6	1	-6	1	1.07097	0.798	-6	1	-6	1	-6	1	-6	1	-6	1	-6	1	-6	1
HERV-Fc1_LTR2	578	-6	1	-6	1	-6	1	-6	1	-6	1	-6	1	-6	1	-6	1	-6	1	-6	1	-6	1	-6	1	-6	1	-6	1	-6	1	-6	1	-6	1	-6	1	-6	1	-6	1	-6	1	-6	1	-6	1	-6	1	-6	1	-6	1	-6	1	-6	1	-6	1	-6	1	-6	1	-6	1	-6	1	-6	1	-6	1	-6	1	-6	1	-6	1	-6	1	-6	1	-6	1	-6	1	-6	1
HERV-Fc1_LTR3	319	-6	1	-6	1	-6	1	2.26534	0.384	1.64386	0.556	1.8997	0.494	3.1078	0.222	1.09234	0.786	1.02621	0.804	-6	1	1.5951	0.572	-6	1	-6	1	-6	1	-6	1	-6	1	-6	1	-6	1	-6	1	-6	1	-6	1	-6	1	-6	1	-6	1	-6	1	-6	1	-6	1	-6	1	-6	1	3.04692	0.042	-6	1	-6	1	-6	1	-6	1	-6	1	1.77596	0.508	-6	1	-6	1	-6	1	-6	1	-6	1	-6	1	1.98279	0.452
HERV-Fc2-int	373	-6	0.932	-6	0.936	-6	0.98	-6	0.96	-6	0.718	-6	0.876	-6	1	-6	0.332	-6	0.264	-6	0.682	-6	0.568	-6	0.49	-6	0.606	-6	0.436	-6	0.804	-6	0.916	-6	0.308	-6	0.364	-6	0.444	-6	0.34	-6	0.566	-6	0.56	-6	0.972	-6	0.238	-6	0.436	-6	0.428	-6	0.88	-6	1	-6	1	-6	0.852	-6	0.746	0.498179	1	-6	0.434	-6	0.712	-6	0.45	-6	0.662	-6	0.948	-6	0.67	-6	0.902	-6	0.89	-6	0.736	-6	1	-6	0.858
HERV-Fc2_LTR	411	2.88897	0.252	2.45008	0.354	-6	1	-6	1	-6	1	-6	1	-6	1	-6	1	1.89432	0.488	-6	1	-6	1	-6	1	-6	1	2.13289	0.43	-6	1	-6	1	1.90509	0.482	2.05889	0.444	2.13924	0.4	1.8625	0.502	2.52284	0.332	2.40354	0.36	-6	1	1.82113	0.492	-6	1	2.06492	0.44	-6	1	-6	1	3.64386	0.156	-6	1	3.07097	0.23	2.92139	0.246	2.1078	0.426	2.44222	0.352	2.191	0.406	2.35107	0.37	-6	1	-6	1	-6	1	-6	1	2.77596	0.27	-6	1	-6	1
HERV15-int	1092	1.57004	0.002	0.114035	0.906	-0.399226	0.822	1.63465	0	1.43378	0.002	1.56955	0	0.577049	0.442	0.582866	0.08	0.479093	0.124	1.10175	0.008	0.860703	0.022	0.794607	0.018	1.21451	0	0.506353	0.18	0.691093	0.122	1.48713	0	0.762154	0.002	0.891334	0	0.674038	0.05	0.782459	0.016	0.914575	0.014	0.789021	0.018	1.39883	0	0.851001	0	0.929171	0.004	0.742472	0.022	1.28826	0	1.13797	0.032	-0.106482	1	0.784154	0.104	0.964376	0.02	0.603475	0.2	0.922643	0.002	0.500689	0.282	0.729087	0.036	0.955293	0.012	1.11359	0.014	0.999393	0.008	1.09369	0.006	0.651665	0.206	0.847817	0.042	0.919652	0.056	0.853717	0.054
HERV16-int	17	-1.182	0	-1.54281	0	-2.56768	0	-2.00209	0	-1.64503	0	-2.12715	0	-2.13287	0	-2.0655	0	-2.24851	0	-2.16627	0	-2.27171	0	-2.65567	0	-2.27956	0	-2.69118	0	-2.43504	0	-2.67627	0	-2.30728	0	-2.32576	0	-2.21797	0	-2.40769	0	-2.25624	0	-2.80756	0	-3.67751	0	-2.13284	0	-2.47377	0	-2.56351	0	-2.2252	0	-2.6886	0	-2.74271	0	-2.92054	0	-2.38681	0	-2.43148	0	-2.48784	0	-2.23818	0	-2.43319	0	-2.66637	0	-2.68643	0	-2.46528	0	-2.41187	0	-3.52576	0	-2.41351	0	-2.25288	0	-2.83048	0
HERV17-int	3	0.754362	0	0.38667	0.278	-0.0963293	0.882	-1.38189	0.002	-0.580817	0.076	-0.608062	0.108	-2.16165	0.002	-1.70116	0	-1.95436	0	-1.29424	0	-0.804268	0.004	-1.81694	0	-1.38067	0	-1.4381	0	-1.2581	0	-2.52702	0	-2.05209	0	-1.70669	0	-1.5432	0	-1.41866	0	-2.24613	0	-2.02748	0	-2.01047	0	-2.02794	0	-1.38364	0	-1.62696	0	-2.24654	0	-1.97805	0.002	-1.76572	0	-1.88766	0	-1.36653	0	-2.14229	0	-1.66238	0	-1.74542	0	-2.13473	0	-1.87935	0	-2.01446	0	-3.10655	0	-1.88349	0	-1.76591	0	-1.97052	0	-2.34119	0	-1.56255	0.002
HERV1_I-int	5	-0.719403	0.378	0.278409	0.7	-1.70177	0.116	0.606474	0.244	0.750494	0.064	0.427013	0.462	-0.994942	0.46	-0.550135	0.196	-0.774734	0.074	-0.778209	0.238	0.0110064	1	-0.0765591	1	-0.328406	0.592	-0.738984	0.15	-0.927328	0.216	-0.0482362	1	0.212254	0.548	-0.211409	0.718	-0.206643	0.756	-0.483594	0.3	-0.984188	0.09	-1.01478	0.074	-0.305679	0.786	-0.103474	0.856	0.128035	0.824	-0.0187636	1	-0.81537	0.252	-1.12763	0.382	-2.40054	0.048	-1.23919	0.138	-1.97306	0.018	-1.32711	0.064	-0.541763	0.238	-3.08474	0.004	-0.97159	0.06	-0.603597	0.318	0.190762	0.86	-1.19739	0.066	-1.25681	0.114	-1.72661	0.052	-0.239485	0.822	-1.47457	0.138	-0.318461	0.708
HERV1_LTRa	7	1.61558	0.154	0.862496	0.58	-6	0.652	2.56918	0	2.39025	0	2.22319	0.004	-6	1	-0.182057	1	-1.20226	0.636	-0.43082	1	-6	0.418	0.893428	0.436	1.35292	0.128	0.648372	0.594	-0.259423	1	2.074	0.026	1.56186	0.01	1.54092	0.024	0.64536	0.616	0.491402	0.72	0.987551	0.39	0.957356	0.416	1.75796	0.11	1.4484	0.022	1.04841	0.254	1.15762	0.206	-0.0593553	1	0.753896	0.908	-6	0.99	-0.166073	1	-0.24123	1	-0.180148	1	0.634867	0.598	0.581001	0.774	0.674997	0.548	-0.504875	1	1.09542	0.464	1.49309	0.094	0.00723157	1	-6	0.766	1.28162	0.216	1.28104	0.376	1.41889	0.208
HERV1_LTRb	4	1.54372	0.592	-6	1	1.45799	0.62	-6	1	1.97426	0.166	1.24469	0.708	-6	1	0.289827	1	1.19429	0.432	-6	1	-6	1	-6	1	0.875672	0.842	0.483985	1	-6	1	-6	1	0.288065	1	0.438307	1	0.440263	1	0.352916	1	-6	1	0.798366	0.916	-6	1	0.0649175	1	0.537424	1	0.673463	0.956	1.46594	0.606	-6	1	-6	1	-6	1	-6	1	-6	1	0.590745	1	-6	1	0.518701	1	1.01742	0.788	-6	1	1.02034	0.818	-6	1	-6	1	1.07097	0.774	-6	1	-6	1
HERV1_LTRc	3	-6	0.528	1.00771	0.354	-6	0.432	-6	0.528	1.06341	0.244	0.362158	0.91	2.80188	0	1.52959	0.012	0.407842	0.728	0.229382	1	1.03653	0.238	-6	0.216	-0.989139	0.758	-1.2916	0.574	0.493093	0.824	-0.141433	1	-0.518535	0.904	-0.442015	0.99	-1.24123	0.6	-0.35727	1	-0.943359	0.856	-0.960512	0.812	-6	0.622	-0.729879	0.654	-0.276794	1	-0.266637	1	-6	0.56	0.436354	1	0.123434	1	-0.380729	1	-6	0.43	-6	0.498	-1.24489	0.598	-0.674461	1	-0.255803	1	-0.810649	0.956	-6	0.6	-6	0.318	-6	0.52	-6	0.584	-0.648926	1	-6	0.72	-6	0.498
HERV1_LTRd	53	1.51664	0.324	1.32735	0.378	1.99233	0.08	2.04295	0.054	1.57633	0.142	1.29336	0.388	2.37333	0.11	1.47493	0.096	0.954557	0.4	1.859	0.106	1.61117	0.134	-0.051024	1	1.01596	0.52	0.697827	0.664	0.504305	1	1.74178	0.238	1.04494	0.34	1.06895	0.342	0.694321	0.702	0.610433	0.782	0.0954196	1	0.911858	0.58	0.897006	0.82	0.302226	1	0.714302	0.708	1.32916	0.232	0.662004	0.932	1.2969	0.672	0.91866	0.84	1.57347	0.292	0.351074	1	0.514573	1	0.681539	0.684	1.22769	0.422	0.747827	0.674	1.2059	0.428	0.808437	0.86	1.24127	0.408	0.606035	0.948	0.741783	0.89	1.28983	0.392	1.04692	0.76	1.59946	0.286
HERV1_LTRe	27	0.129734	1	-0.23634	1	-0.200379	1	2.72738	0	2.64486	0	2.45271	0.002	3.17462	0.002	0.598006	0.644	-0.0250288	1	-0.196607	1	0.551099	0.814	1.43733	0.104	1.5043	0.116	-0.773996	0.954	1.04246	0.512	1.35292	0.368	1.54442	0.024	1.71154	0.02	0.851174	0.48	-0.866315	0.884	0.522841	0.786	0.520769	0.81	1.38082	0.34	0.411195	0.806	1.2464	0.146	0.936037	0.408	1.76939	0.114	2.44484	0.032	-6	1	0.0409718	1	2.00144	0.032	1.60677	0.134	0.238715	1	-6	0.582	-0.767231	0.98	-0.258217	1	1.33825	0.376	-0.304511	1	2.04543	0.024	1.81434	0.1	-0.194087	1	-6	0.986	0.0724828	1
HERV3-int	10	1.10492	0	0.973219	0.002	0.478168	0.142	0.567117	0.07	0.321382	0.276	0.708724	0.006	0.199383	0.698	-0.231179	0.354	-0.462157	0.046	-0.260915	0.464	-0.0984595	0.842	-0.00455358	1	0.0820571	0.776	-0.315856	0.264	0.230944	0.462	0.0206656	1	0.170239	0.418	0.232016	0.266	0.141705	0.604	-0.0298301	0.954	-0.196456	0.496	0.109359	0.72	0.197352	0.576	-0.176801	0.402	0.0140948	1	-0.308615	0.272	0.181149	0.6	0.0849057	0.918	-0.425557	0.414	0.489143	0.078	0.0540015	0.932	-0.258217	0.54	-0.250711	0.356	-0.549336	0.124	-0.242072	0.404	0.418301	0.106	0.440835	0.19	-0.189639	0.602	-0.24932	0.526	0.281493	0.414	-0.892197	0.004	0.597005	0.07	-0.242111	0.558
HERV30-int	34	-0.269991	0.888	0.70056	0.236	-2.45128	0.058	-0.55508	0.61	-0.973795	0.204	-1.15984	0.188	-6	0.04	-2.72159	0	-1.76681	0	-2.04159	0.014	-2.24671	0.01	-1.36653	0.038	-2.29675	0.004	-1.9684	0	-6	0	-1.54449	0.13	-2.19262	0.002	-1.34869	0.016	-1.93898	0	-2.64409	0	-1.26978	0.06	-2.30203	0.004	-2.58496	0.044	-1.8953	0	-1.98246	0	-2.46297	0	-0.754888	0.37	-1.04858	0.42	-6	0.012	-1.78073	0.068	-1.88753	0.026	-1.29494	0.126	-1.92853	0.004	-1.47023	0.052	-1.51866	0.008	-1.56657	0.032	-0.222063	0.934	-1.54729	0.04	-6	0	-2.6487	0.028	-2.01614	0.028	-2.40463	0.05	-1.82477	0.064
HERV35I-int	15	-1.57106	0	-1.38541	0	-6	0	-2.42116	0	-1.09277	0	-1.98126	0	-1.9181	0	-2.05688	0	-2.21513	0	-2.33224	0	-3.03319	0	-1.88153	0	-2.57344	0	-2.32118	0	-2.61528	0	-2.59108	0	-1.98528	0	-2.2014	0	-2.45268	0	-2.77542	0	-2.53616	0	-3.38346	0	-2.58117	0	-3.73583	0	-2.36028	0	-2.99364	0	-1.80224	0	-2.50309	0	-6	0	-2.22918	0	-2.63557	0	-3.32606	0	-3.61327	0	-3.54597	0	-2.81774	0	-3.64397	0	-4.59305	0	-3.22323	0	-2.81193	0	-2.37968	0	-3.08457	0	-2.83996	0	-1.87961	0
HERV4_I-int	33	-0.99679	0.046	-1.57123	0.004	-2.73754	0	-1.86766	0	-1.15153	0.004	-1.6391	0	-2.30947	0.008	-1.65356	0	-1.60056	0	-2.18517	0	-2.16645	0	-2.52632	0	-1.7722	0	-2.01199	0	-2.33385	0	-1.67157	0.004	-1.58785	0	-1.48174	0	-2.42671	0	-2.14102	0	-2.74766	0	-2.76686	0	-2.40345	0.002	-2.43142	0	-2.04453	0	-2.37044	0	-1.62659	0.002	-1.16594	0.098	-1.74179	0.006	-2.22605	0	-1.54024	0	-2.30692	0	-1.99901	0	-2.93678	0	-2.99512	0	-2.29508	0	-1.99883	0	-2.27256	0	-4.21257	0	-4.10199	0	-2.15497	0	-1.02614	0.058	-2.25656	0
HERV9-int	121	0.158314	0.588	-0.199044	0.75	-1.2218	0.006	-0.844293	0.024	-0.716576	0.03	-0.523339	0.108	-1.26681	0.014	-2.53874	0	-3.08887	0	-1.40677	0	-1.06922	0	-1.71812	0	-1.53864	0	-1.5955	0	-1.83673	0	-2.12416	0	-0.914134	0	-1.00162	0	-1.96319	0	-1.60423	0	-2.591	0	-2.62149	0	-2.39578	0	-2.44389	0	-1.37868	0	-2.60718	0	-1.89826	0	-1.39952	0.004	-4.44182	0	-1.19985	0.002	-1.71611	0	-1.99462	0	-1.92299	0	-2.17521	0	-2.64342	0	-2.30634	0	-2.11897	0	-2.45015	0	-2.31489	0	-1.79239	0	-2.56592	0	-2.97856	0	-2.68406	0
HERV9N-int	1836	1.1047	0.006	-0.453649	0.76	-0.474047	0.752	0.194111	0.758	0.875378	0.036	0.685345	0.15	1.0289	0.03	-0.374982	0.322	-0.506589	0.152	0.0272548	1	0.210248	0.582	0.0738319	0.9	0.00288828	1	-0.117621	0.802	0.33061	0.454	-0.86378	0.266	0.0579547	0.884	-0.583313	0.15	-0.446105	0.232	-0.375457	0.328	-0.630965	0.17	-0.660198	0.168	-2.21708	0.004	-0.947278	0.016	-0.58548	0.144	-0.746117	0.07	-0.632667	0.31	-0.730966	0.444	-0.150745	0.946	0.139103	0.816	-1.23732	0.04	0.0630323	0.968	-0.745335	0.066	-0.528849	0.314	-0.625115	0.146	-0.296017	0.562	-0.878608	0.194	-0.803537	0.14	-0.289113	0.668	-0.72057	0.294	-0.534283	0.304	-1.06953	0.152	-0.378018	0.516
HERV9NC-int	914	1.37632	0	0.865122	0.092	0.0516127	1	-0.00934717	1	1.00845	0	0.728176	0.064	1.60933	0	0.0300404	0.998	0.0105495	1	0.423762	0.196	0.552988	0.054	0.0997149	0.822	0.411266	0.132	0.192351	0.51	0.28396	0.452	-0.772067	0.148	0.289928	0.222	0.0961354	0.78	0.14917	0.624	0.0649734	0.858	-0.799313	0.048	-0.395721	0.276	-0.964583	0.084	-0.601601	0.032	0.0975553	0.754	-0.911628	0.012	0.019818	1	-0.253557	0.81	-0.498616	0.452	0.297734	0.428	-0.719549	0.126	-0.542506	0.254	-0.500866	0.158	-0.231432	0.65	-0.811471	0.022	-0.494672	0.184	-0.263034	0.672	-0.536882	0.194	-0.445409	0.374	-0.497172	0.322	-0.303342	0.49	-0.409255	0.54	-0.416054	0.374
HERVE-int	338	0.250125	0.51	1.36513	0	0.866374	0.018	1.29058	0	1.27795	0	1.42005	0	-2.14796	0.012	-1.62424	0	-1.27501	0	-1.98149	0	-0.672716	0.056	-0.6081	0.066	0.0647917	0.88	-1.19277	0	-2.52113	0	-0.963897	0.058	-0.187542	0.526	-0.256238	0.364	-0.573482	0.056	-0.87848	0.004	-0.395321	0.264	-1.33964	0	-1.79546	0.004	-0.121015	0.684	-0.470719	0.138	-1.12195	0.002	-1.18106	0.026	-0.434485	0.566	-1.92448	0.006	-0.296672	0.55	-0.407917	0.334	-1.27696	0.014	-0.262597	0.404	-1.10984	0.018	-1.14464	0.002	-0.575589	0.114	-0.784923	0.09	-1.03379	0.016	-0.990773	0.056	-0.861856	0.074	-1.90997	0	-1.0389	0.068	-1.25916	0.014
HERVE_a-int	70	-0.0968241	0.916	1.28318	0	0.239042	0.616	0.0744679	0.952	0.199081	0.602	0.102424	0.878	-3.06178	0	-1.66175	0	-1.8745	0	-1.39342	0.002	-0.558618	0.102	-0.682252	0.036	-0.611307	0.074	-2.33107	0	-0.83745	0.062	-0.872969	0.09	-0.781224	0.008	-1.0763	0	-1.17319	0	-0.831283	0.01	-1.56483	0	-1.60285	0	-0.8778	0.098	-0.901313	0	-0.77804	0.028	-0.990652	0	-1.56764	0.006	-0.623867	0.34	-1.86116	0.01	-0.45408	0.324	-0.543811	0.204	-1.18659	0.008	-1.28048	0.002	-1.56665	0	-1.16063	0	-1.1157	0.006	-1.12543	0.042	-1.42546	0.002	-1.56452	0.006	-1.46916	0.02	-2.11936	0	-1.5297	0.012	-1.65178	0.004
HERVFH19-int	586	0.224528	0.746	-0.482125	0.606	-0.428464	0.66	-0.762136	0.384	-1.64	0.032	-1.97618	0.02	-1.06798	0.39	-1.85917	0.002	-2.36326	0	-1.21723	0.064	-1.09559	0.076	-1.20264	0.028	-1.11343	0.05	-1.08701	0.032	-1.98677	0.022	-1.11481	0.174	-1.93045	0	-1.21682	0.01	-1.08984	0.034	-1.20727	0.014	-1.83794	0.004	-1.86116	0.004	-1.68684	0.072	-1.2448	0.006	-0.899397	0.058	-1.62035	0.014	-0.577828	0.446	-6	0.02	-1.41873	0.15	-1.34388	0.088	-1.03791	0.138	-0.682933	0.314	-1.66494	0.004	-0.862352	0.17	-1.6573	0.004	-1.28895	0.044	-2.68616	0.012	-1.26003	0.044	-1.31923	0.122	-0.47467	0.594	-1.5724	0.034	-0.494672	0.63	-0.983678	0.18
HERVFH21-int	327	0.7001	0.078	0.0851804	0.9	-2.49787	0.008	-0.604614	0.308	-0.577344	0.284	-0.643625	0.298	-1.614	0.138	-1.8723	0	-1.69873	0	-1.45333	0.014	-1.3811	0.004	-1.51568	0.006	-1.39506	0.006	-2.24648	0	-1.5894	0.008	-1.27367	0.064	-1.89801	0	-1.57393	0	-1.92858	0	-1.76878	0	-1.18632	0.014	-1.68984	0	-1.6663	0.028	-1.62726	0	-1.2837	0.01	-1.86473	0	-2.47716	0	-1.19472	0.172	-2.00684	0.014	-0.898015	0.124	-3.62761	0	-1.98914	0.002	-1.41112	0.002	-1.44996	0.012	-1.64286	0	-1.53536	0.006	-1.67822	0.02	-1.8476	0.002	-1.45838	0.032	-3.35417	0	-1.71149	0	-1.49774	0.066	-1.21039	0.044
HERVH-int	363	1.20284	0	0.848244	0	0.0782343	0.824	-2.37187	0	-0.805594	0.002	-1.10833	0	-2.66509	0	-2.88125	0	-4.56171	0	-2.35248	0	-1.75012	0	-2.05402	0	-2.27862	0	-3.7789	0	-4.63877	0	-4.30402	0	-3.18998	0	-2.20586	0	-4.09614	0	-3.22705	0	-2.71408	0	-5.0522	0	-4.89047	0	-4.11518	0	-3.04085	0	-4.01783	0	-2.93158	0	-2.7638	0	-4.6195	0	-3.30491	0	-3.41158	0	-4.20201	0	-3.53013	0	-3.37698	0	-5.2884	0	-2.92318	0	-3.30312	0	-3.88047	0	-2.92421	0	-3.39378	0	-4.76348	0	-2.72203	0	-3.40272	0
HERVH48-int	221	0.696042	0.062	-0.0682643	1	0.284671	0.554	-0.750178	0.184	-0.415037	0.38	-0.58186	0.254	-2.86552	0.006	-2.34557	0	-1.90304	0	-1.69216	0.002	-0.881038	0.024	-1.31245	0	-1.42316	0.002	-1.66565	0	-1.81055	0.002	-1.90509	0.006	-1.53533	0	-1.60383	0	-1.46734	0.002	-1.76772	0	-1.40405	0.002	-2.23886	0	-1.91303	0.002	-1.83941	0	-1.68334	0	-1.58441	0	-1.35952	0.024	-1.02308	0.192	-1.65718	0.032	-1.40447	0.016	-1.24489	0.014	-0.994114	0.05	-1.44936	0	-1.2062	0.008	-2.13014	0	-1.5309	0.004	-1.91418	0.01	-1.75061	0	-2.70896	0	-1.25773	0.038	-1.95996	0	-3.35868	0.002	-1.19482	0.046
HERVI-int	246	0.00324972	1	-0.302507	0.772	-0.756853	0.296	0.524915	0.258	0.189604	0.7	0.592142	0.17	-0.644625	0.58	-0.573286	0.114	-0.0696162	0.952	-0.197306	0.81	0.141437	0.802	-0.24245	0.67	-0.291368	0.602	-0.125753	0.856	-0.42592	0.486	-0.894527	0.224	-0.726831	0.052	-0.626673	0.108	-0.234604	0.632	-0.219186	0.634	-0.773032	0.136	-0.585563	0.25	-0.0929806	1	-0.271027	0.44	-0.0504271	1	-0.196502	0.734	-0.288401	0.712	-1.39424	0.164	-1.05635	0.248	-1.08576	0.112	-0.0476159	1	-0.389409	0.558	-0.478299	0.26	-0.0517201	1	-0.240213	0.612	-0.315244	0.588	-0.312665	0.736	-0.295135	0.616	-0.784253	0.248	0.0161399	1	-1.75958	0.002	-0.745883	0.354	0.00658729	1
HERVIP10B3-int	198	-0.173842	0.742	-0.238355	0.65	-0.138742	0.826	-0.0825512	0.928	-0.205501	0.586	0.227042	0.49	-1.49275	0.02	-1.15798	0	-0.609685	0.014	-0.579748	0.088	-1.04734	0	-0.649845	0.032	-0.796402	0.012	-0.437924	0.108	-0.995468	0.01	-1.35477	0.006	-0.833462	0.002	-1.16297	0	-0.579768	0.044	-1.15544	0	-0.69634	0.024	-0.974236	0.01	-0.838024	0.078	-0.642821	0.006	-0.634775	0.014	-0.887352	0.002	-0.748318	0.062	-1.32987	0.016	-1.28993	0.018	-1.20296	0.002	-0.781763	0.044	-1.45444	0	-1.10392	0	-0.632792	0.074	-1.40566	0	-1.04496	0	-1.57232	0.002	-1.13175	0.004	-0.548507	0.178	-1.42584	0.002	-1.13565	0.006	-1.63831	0.004	-0.606713	0.142
HERVIP10F-int	284	-1.03818	0.016	-1.12882	0	-1.01293	0.016	-0.890252	0.03	-0.935271	0.006	-0.358171	0.336	-0.969907	0.07	-1.78256	0	-1.23322	0	-2.12192	0	-1.66361	0	-1.92041	0	-1.44177	0	-1.22098	0	-1.93363	0	-1.83181	0	-1.54084	0	-1.61127	0	-2.04331	0	-1.49898	0	-1.95138	0	-1.97836	0	-2.09146	0	-1.30122	0	-1.41846	0	-1.33407	0	-1.7995	0	-1.92628	0	-2.17808	0	-3.64449	0	-1.96474	0	-2.3955	0	-1.76977	0	-2.59488	0	-2.04974	0	-1.84068	0	-4.41054	0	-2.39085	0	-3.03838	0	-1.71382	0.002	-3.28377	0	-1.92972	0	-2.36698	0
HERVIP10FH-int	114	0.813723	0.006	1.54477	0	0.995359	0	0.53287	0.084	0.524018	0.066	0.541749	0.082	-0.260989	0.72	-0.319008	0.192	-0.197834	0.412	-0.189403	0.604	0.263976	0.29	-0.058222	0.898	0.0286111	0.96	-0.193197	0.472	-0.306354	0.404	-0.336398	0.454	-0.136535	0.548	-0.329546	0.178	-0.0394609	0.966	-0.1747	0.498	-0.724306	0.024	-0.547181	0.062	0.106871	0.792	-0.226144	0.282	-0.113404	0.728	-0.302563	0.242	-0.273085	0.508	-0.151642	0.862	-1.16653	0.03	0.086201	0.808	-0.498882	0.172	-0.641361	0.08	-0.53655	0.054	-0.232928	0.506	-0.440838	0.12	-0.161516	0.65	-0.42707	0.332	-0.211735	0.524	-0.53446	0.174	-0.523992	0.196	-0.0696197	0.924	-0.253816	0.624	-0.0678264	0.942
HERVK-int	119	1.05215	0.008	1.75857	0	0.987687	0.05	2.12529	0	1.93876	0	2.08884	0	0.198782	0.8	0.799203	0	1.12105	0	1.16269	0	1.15981	0	1.18762	0	1.29018	0	1.23616	0	1.39427	0	1.53727	0	1.18195	0	1.20383	0	1.21588	0	1.06588	0	1.33415	0	1.40132	0	1.71934	0	1.09354	0	1.17375	0	1.36897	0	1.17723	0	1.49711	0	1.22698	0.004	0.97452	0.002	1.12239	0	1.05901	0	0.926256	0	1.09733	0	1.1072	0	1.33623	0	1.44343	0	1.26832	0	1.19036	0	1.31999	0	1.1318	0	0.982791	0.02	1.18856	0
HERVK11-int	5967	-1.60341	0.008	-0.326192	0.672	-1.30416	0.066	-2.26524	0	-3.23412	0	-2.43234	0	-6	0	-3.10404	0	-3.16964	0	-3.44308	0	-3.62387	0	-1.77373	0	-3.07131	0	-3.95028	0	-4.24375	0	-6	0	-4.16173	0	-5.05667	0	-2.92643	0	-2.70982	0	-4.61771	0	-4.67508	0	-3.9364	0	-4.29906	0	-2.62947	0	-3.85873	0	-4.12854	0	-3.42425	0	-6	0	-6	0	-4.26431	0	-6	0	-4.86735	0	-3.42814	0	-4.90602	0	-6	0	-3.92847	0	-3.51014	0	-3.14111	0	-6	0	-4.39067	0	-3.76628	0	-4.21746	0
HERVK11D-int	120	-1.74545	0.294	-0.401084	1	-1.44679	0.47	-0.682124	0.71	-0.434384	0.846	-0.267436	1	-1.18206	0.672	-1.36793	0.026	-1.38368	0.07	-1.30159	0.258	-0.870529	0.364	-1.61636	0.072	-2.50513	0.03	-1.17078	0.128	-2.09997	0.118	-6	0.058	-1.39944	0.03	-2.88636	0.008	-2.73574	0.022	-1.27858	0.072	-2.48903	0.024	-2.48233	0.03	-6	0.062	-1.51416	0.018	-1.80074	0.052	-2.68616	0.008	-6	0.028	-6	0.166	-6	0.11	-6	0.024	-6	0.02	-6	0.026	-6	0	-6	0.01	-1.68257	0.054	-2.39094	0.042	-6	0.04	-6	0.012	-1.99277	0.15	-6	0.03	-2.24123	0.056	-6	0.062	-2.08508	0.11
HERVK13-int	89	-0.140451	1	1.05423	0.108	0.461296	0.552	-2.1564	0.15	-1.59455	0.142	-0.746456	0.574	-6	0.15	-2.25036	0.002	-1.69911	0.018	-2.56438	0.036	-1.76256	0.05	-2.91322	0.008	-1.23102	0.126	-1.04019	0.144	-1.37796	0.186	-0.500462	0.776	-1.00187	0.096	-0.851199	0.146	-3.04107	0.006	-1.56608	0.028	-6	0.004	-2.81496	0.006	-2.0545	0.188	-0.837405	0.144	-2.08287	0.014	-1.98841	0.014	-6	0.008	-6	0.086	-1.87931	0.234	-6	0.014	-6	0.01	-2.38709	0.05	-1.99241	0.014	-6	0.002	-1.03861	0.148	-2.69644	0.022	-0.506568	0.824	-2.64455	0.022	-1.27352	0.248	-6	0.034	-0.981366	0.296	-1.89025	0.244	-6	0.01
HERVK14-int	253	-0.369513	0.536	-0.372952	0.524	-0.488422	0.434	-0.791143	0.15	-0.112767	0.88	-0.474606	0.372	-6	0.004	-1.41863	0	-2.00771	0	-1.81619	0.004	-1.60769	0.004	-1.15715	0.004	-1.07291	0.01	-1.2135	0	-1.61518	0.004	-1.0923	0.064	-0.782928	0.01	-0.959246	0.002	-1.56876	0	-1.03109	0.004	-1.30323	0.004	-2.05762	0	-1.87892	0.002	-0.931629	0.002	-1.36555	0	-1.27083	0	-2.08992	0.004	-1.77076	0.028	-6	0	-1.28983	0.018	-1.91227	0	-1.39098	0.01	-1.29939	0.002	-2.3553	0	-1.43087	0	-1.90766	0	-2.31208	0.002	-2.48929	0	-1.50471	0.01	-1.37583	0.02	-2.33721	0	-2.13258	0.002	-0.979416	0.058
HERVK14C-int	306	-6	0.006	-2.62527	0.062	-2.5967	0.046	-0.30871	0.858	-0.289244	0.748	0.18894	0.77	-1.92448	0.232	-3.74696	0	-3.80849	0	-3.10367	0.004	-3.29101	0	-0.623599	0.286	-0.982875	0.114	-1.24914	0.036	-2.90227	0.004	-1.5724	0.118	-1.21713	0.024	-1.10299	0.038	-0.731432	0.178	-1.6705	0.002	-0.955313	0.142	-0.982437	0.142	-0.980878	0.34	-0.936873	0.03	-0.995424	0.074	-2.49927	0.002	-6	0	-2.06867	0.142	-6	0.01	-6	0.002	-1.32058	0.112	-1.87283	0.036	-1.19585	0.04	-3.06867	0	-2.52319	0	-2.16848	0.014	-0.595742	0.544	-2.14241	0.016	-0.452068	0.646	-1.68728	0.09	-3.02059	0.006	-1.39616	0.196	-1.84258	0.042
HERVK22-int	432	-0.906313	0.012	-0.619601	0.066	-1.49676	0	-0.835924	0.022	-0.151927	0.602	-0.18261	0.574	-0.69332	0.126	-1.41382	0	-1.4619	0	-1.31792	0	-1.27472	0	-1.05395	0	-1.02219	0	-1.0422	0	-1.66394	0	-0.889136	0.014	-0.786354	0	-0.656713	0	-0.742646	0	-1.31603	0	-1.61098	0	-1.09654	0	-1.33991	0	-1.36821	0	-0.865804	0	-1.34675	0	-1.54745	0	-0.973868	0.018	-1.73639	0	-1.71039	0	-1.71334	0	-2.10953	0	-1.12721	0	-1.5127	0	-1.26692	0	-1.02705	0	-1.00858	0	-1.14057	0	-1.00948	0	-0.834497	0.016	-1.35276	0	-1.83095	0	-1.39067	0
HERVK3-int	262	-1.25382	0.018	0.202572	0.642	-1.42555	0.022	-0.154194	0.826	-0.128293	0.86	-0.0976857	0.94	-0.736821	0.286	-0.805941	0.004	-1.09292	0	-0.798322	0.052	-1.00764	0.006	-0.760284	0.02	-0.651683	0.072	-1.67514	0	-0.736461	0.078	-0.401812	0.432	-0.538882	0.05	-1.04614	0.002	-0.518123	0.07	-1.20548	0	-1.53732	0	-1.42191	0	-2.38801	0	-0.797601	0.004	-0.935482	0.008	-1.04157	0	-1.60928	0	-3.49108	0.002	-2.7182	0	-0.902807	0.056	-1.75731	0	-1.9637	0	-1.36228	0	-1.32801	0.002	-1.65164	0	-0.893571	0.026	-2.01319	0	-0.762136	0.066	-1.38231	0.014	-1.75864	0	-1.64517	0.002	-1.48995	0.014	-1.09484	0.018
HERVK9-int	288	-1.17132	0.004	-0.353801	0.496	-0.893405	0.086	-0.597412	0.134	0.0810032	0.79	-0.466816	0.224	-4.066	0	-2.45501	0	-3.61447	0	-2.42227	0	-2.22979	0	-2.21593	0	-2.29491	0	-2.9303	0	-2.19813	0	-3.69449	0	-2.05063	0	-2.39099	0	-2.70202	0	-2.51336	0	-2.24914	0	-2.62694	0	-2.6824	0	-3.08423	0	-2.71581	0	-3.05467	0	-3.3009	0	-2.16471	0	-2.41143	0	-3.32294	0	-2.7035	0	-3.98996	0	-2.48474	0	-3.17935	0	-3.08627	0	-2.50142	0	-3.10836	0	-2.68908	0	-2.56959	0	-1.98253	0	-2.83147	0	-4.52275	0	-2.67879	0
HERVKC4-int	43	-0.359521	1	0.708396	0.458	1.08927	0.16	-0.446256	0.958	-0.207893	1	0.0203404	1	-0.637842	1	-0.945608	0.284	-1.01555	0.242	-0.284514	1	-1.04509	0.412	-0.172167	1	-0.52707	0.706	-0.71838	0.456	-0.62714	0.78	-0.348232	1	-0.0400741	1	-1.47275	0.146	-1.34625	0.21	-1.41819	0.16	-1.06488	0.358	-1.09559	0.386	-0.348232	1	-1.15747	0.126	-0.375457	0.774	-1.3048	0.208	-1.52256	0.402	0.159235	1	-0.0861044	1	-0.535555	0.88	-0.670387	0.696	-0.645702	0.744	-1.34227	0.176	-0.869871	0.556	-1.3051	0.228	-0.989866	0.45	-0.317304	1	-0.92562	0.492	-0.519542	0.894	-0.424922	0.968	-0.791189	0.626	-0.180784	1	-0.608809	0.774
HERVL-int	66	-1.99348	0	-3.36702	0	-3.08123	0	-2.98334	0	-2.20264	0	-2.79158	0	-1.30143	0	-1.90028	0	-2.30524	0	-2.60928	0	-2.09496	0	-3.77815	0	-3.32431	0	-3.21172	0	-3.32769	0	-3.43138	0	-3.32692	0	-3.33346	0	-3.31909	0	-2.97817	0	-3.65712	0	-3.32492	0	-3.16614	0	-3.06069	0	-3.40181	0	-3.36054	0	-2.67772	0	-2.59028	0	-2.49078	0	-2.79837	0	-2.8726	0	-3.24252	0	-3.90046	0	-3.36805	0	-3.44894	0	-3.55246	0	-3.53256	0	-4.00934	0	-3.95341	0	-4.11281	0	-3.99334	0	-5.58724	0	-4.16038	0
HERVL18-int	432	0.0480712	0.902	-0.645411	0.114	-0.646765	0.098	0.149949	0.676	-0.0300676	0.99	-0.138849	0.75	-1.13832	0.042	-1.41695	0	-1.71884	0	-1.54304	0	-1.04152	0	-1.21016	0	-0.622598	0.022	-1.19128	0	-1.24265	0.002	-0.729802	0.05	-1.18434	0	-1.26412	0	-0.737865	0	-0.956684	0	-0.514761	0.08	-1.12997	0	-0.912829	0.02	-1.38515	0	-0.962487	0	-1.3223	0	0.066694	0.808	0.587345	0.11	0.121984	0.758	-0.204659	0.572	-0.330301	0.302	-0.230777	0.512	-0.490082	0.056	-0.665428	0.03	-1.07595	0	-0.227708	0.43	-1.01553	0.006	-1.0997	0.002	-1.13361	0.002	-1.93386	0	-0.963733	0	-0.645241	0.134	-1.00703	0.002
HERVL32-int	80	-2.52707	0.046	-0.443607	0.762	-1.72356	0.094	-2.55557	0.048	-2.07365	0.028	-1.80777	0.082	-6	0.09	-3.6248	0	-6	0	-2.89918	0.018	-3.13881	0.006	-3.20132	0.002	-2.10165	0.022	-3.3897	0	-2.69933	0.02	-2.33657	0.068	-2.65329	0.002	-3.54436	0	-3.38874	0	-3.54189	0	-2.10936	0.022	-3.15543	0.002	-2.35671	0.072	-2.82802	0	-3.42264	0	-3.35078	0	-2.54251	0.028	-1.81967	0.3	-1.06454	0.448	-1.5852	0.146	-1.7062	0.07	-1.66152	0.11	-2.34752	0.004	-2.88401	0.014	-3.3941	0	-2.99856	0.008	-1.37323	0.192	-1.95364	0.038	-2.56535	0.036	-2.48156	0.054	-2.80261	0.006	-6	0.014	-2.63831	0.026
HERVL40-int	454	-1.52578	0	-1.04271	0	-2.01036	0	-0.928023	0	-0.857854	0.002	-0.963199	0	-1.46032	0.002	-1.14637	0	-1.18186	0	-1.1601	0	-0.987106	0	-1.04918	0	-1.14571	0	-1.03161	0	-1.07001	0	-1.23143	0	-0.86648	0	-1.34477	0	-1.00451	0	-1.26036	0	-0.787926	0	-1.20493	0	-1.21648	0	-0.977553	0	-0.91876	0	-0.873018	0	-1.05386	0	-0.807218	0.024	-0.885887	0.008	-1.54545	0	-1.17158	0	-1.11708	0	-1.15396	0	-1.56382	0	-1.22307	0	-1.12879	0	-1.09539	0.002	-1.34609	0	-1.30887	0	-1.40929	0	-1.21907	0	-1.48513	0	-1.84637	0
HERVL66-int	363	-0.112633	1	0.0961904	0.95	-0.161436	1	-0.809277	0.54	-1.9313	0.054	-1.04963	0.358	-6	0.118	-3.5373	0	-3.62211	0	-2.82436	0.014	-3.0115	0.004	-6	0	-2.05015	0.042	-2.34241	0.004	-6	0.002	-6	0.026	-6	0	-2.47158	0.004	-3.2988	0.004	-3.45825	0.002	-6	0	-6	0.002	-6	0.026	-2.73249	0	-2.37796	0.008	-2.26183	0.008	-6	0.012	-1.77273	0.36	-6	0.038	-6	0.012	-6	0.006	-6	0.004	-6	0	-6	0.002	-6	0	-6	0	-2.2919	0.136	-2.90323	0.008	-6	0.004	-1.40463	0.234	-6	0.004	-6	0.026	-6	0.002
HERVL74-int	724	-1.97242	0.002	-1.09491	0.068	-1.95032	0.006	-2.03923	0.002	-1.0232	0.046	-2.32027	0.002	-6	0.004	-2.7287	0	-2.50779	0	-3.26963	0	-2.52187	0	-1.44325	0.002	-1.52607	0.002	-1.46299	0.002	-2.47067	0.002	-1.1435	0.086	-1.17005	0	-1.24301	0.002	-1.97421	0	-2.12546	0	-2.18326	0	-3.53157	0	-1.40469	0.036	-2.24035	0	-1.53789	0	-2.16736	0	-2.38635	0	-2.18555	0.022	-2.48117	0.004	-1.36448	0.018	-2.10173	0.002	-2.05389	0.002	-3.79608	0	-1.68137	0.004	-3.21164	0	-1.57067	0	-3.74082	0.002	-1.76631	0.002	-1.96162	0.002	-2.81373	0.004	-1.90989	0	-1.98708	0.012	-1.43385	0.01
HERVP71A-int	49	0.0111336	1	-0.395703	0.426	-1.38322	0.01	-0.396981	0.44	0.0299496	0.98	-0.073296	0.992	-0.0931094	1	-0.507076	0.048	-0.879664	0.006	-0.158133	0.702	0.18671	0.516	-0.261503	0.426	-0.184194	0.604	-0.656364	0.026	-0.303264	0.476	-0.569977	0.244	-0.877186	0.002	-0.450221	0.108	-0.350399	0.208	-0.30514	0.274	-0.51649	0.146	-0.631919	0.048	-1.06508	0.036	-0.874994	0.002	-0.531165	0.08	-0.59173	0.032	-0.917283	0.056	0.0629981	0.984	-0.312897	0.618	-1.30117	0.01	-0.440117	0.296	-0.300221	0.484	-0.462127	0.114	-0.500734	0.178	-0.542852	0.068	-0.58477	0.104	-1.08523	0.04	-1.03255	0.006	0.0558079	0.96	-0.304152	0.538	-0.895726	0.024	-2.14817	0	-0.70921	0.106
HERVS71-int	2432	0.568347	0.124	0.204105	0.712	-0.882317	0.144	0.247374	0.586	0.204695	0.614	-0.16006	0.812	-2.93941	0.008	-1.66426	0	-1.8927	0	-2.05598	0	-0.896466	0.032	-2.00705	0	-1.08965	0	-2.48954	0	-2.85619	0	-0.987806	0.066	-0.78615	0.008	-1.29508	0	-1.01922	0.002	-2.0045	0	-0.337159	0.39	-1.45545	0	-0.980878	0.082	-1.01634	0	-1.70853	0	-1.2457	0.002	-2.18206	0	-3.10182	0	-1.34142	0.034	-0.185867	0.764	-1.30324	0.008	-1.05708	0.04	-0.863608	0.006	-1.43741	0	-1.14939	0.002	-1.1478	0.01	-1.98063	0.002	-1.8	0	-0.947639	0.06	-2.67491	0	-1.19912	0.008	-0.613262	0.29	-0.822016	0.076
HSAT4	499	-3.82344	0	-3.8679	0	-3.85788	0	-6	0	-6	0	-6	0	-6	0	-4.80307	0	-6	0	-6	0	-6	0	-6	0	-6	0	-6	0	-6	0	-6	0	-6	0	-6	0	-6	0	-6	0	-4.37288	0	-6	0	-3.69988	0	-6	0	-6	0	-6	0	-6	0	-6	0	-1.86565	0.012	-6	0	-6	0	-2.42268	0	-4.59896	0	-4.18261	0	-6	0	-4.28274	0	-3.71149	0	-6	0	-6	0	-6	0	-6	0	-3.58796	0	-6	0
HSAT5	135	1.41427	0.218	1.02915	0.372	1.09974	0.372	-6	0.662	-6	0.438	-6	0.542	-6	0.98	-1.10635	0.506	-2.17856	0.262	-6	0.366	-6	0.252	-6	0.236	-6	0.254	-6	0.18	-6	0.448	-6	0.636	-6	0.108	-6	0.116	-1.82375	0.414	-6	0.104	-1.52507	0.6	-1.57386	0.514	-6	0.592	-6	0.056	-6	0.152	-6	0.178	0.00144342	1	-6	0.874	-0.413594	1	-0.0586628	1	0.812232	0.482	-0.0683269	1	0.192233	0.926	1.00578	0.334	-6	0.164	-1.43242	0.676	-6	0.612	-6	0.312	-6	0.556	-6	0.624	-6	0.366	-6	0.734	-6	0.502
HSAT6	1331	-6	1	-6	1	-6	1	-6	1	-6	1	-6	1	-6	1	-6	0.852	-6	0.904	-6	1	-6	1	-6	1	-6	1	-6	0.994	-6	1	-6	1	-6	0.936	-6	1	-6	1	-6	0.964	-6	1	-6	1	-6	1	-6	0.774	-6	0.992	-6	1	-6	1	-6	1	-6	1	-6	1	-6	1	-6	1	-6	1	-6	1	-6	1	-6	1	-6	1	-6	1	-6	1	-6	1	-6	1	-6	1	-6	1
HSATI	145	3.64643	0	5.33453	0	3.81604	0	0.78339	0.858	0.314733	1	-6	0.992	3.64837	0.002	0.56918	0.8	1.10677	0.328	0.373327	1	2.71154	0	1.61411	0.16	1.699	0.12	1.80465	0.054	2.97937	0	2.96297	0.002	1.89862	0.026	1.67807	0.046	2.42533	0.002	1.21201	0.28	1.15682	0.442	2.88136	0	3.18705	0	2.38176	0	1.73456	0.058	1.88763	0.04	3.5087	0	3.68038	0	2.71786	0.024	2.96578	0.002	3.24241	0.002	2.05889	0.072	2.24469	0.01	2.73121	0	1.44092	0.188	2.31115	0.012	3.72875	0	2.2969	0.014	2.31713	0.044	3.07339	0	2.05689	0.086	3.02621	0.004	-6	1
HSMAR1	388	-2.55316	0	-3.68014	0	-2.92045	0	-2.56673	0	-2.50024	0	-2.06233	0	-2.73364	0	-2.56473	0	-2.52896	0	-2.35282	0	-2.57744	0	-2.86592	0	-2.61466	0	-3.05517	0	-2.7335	0	-3.40372	0	-2.84909	0	-2.86558	0	-3.02676	0	-2.58952	0	-3.75433	0	-4.19572	0	-2.67025	0	-3.15285	0	-3.08387	0	-3.39415	0	-3.20481	0	-2.87342	0	-2.70559	0	-3.64347	0	-3.76854	0	-3.30961	0	-3.22908	0	-2.93932	0	-3.02848	0	-3.04139	0	-2.68037	0	-3.02385	0	-3.20351	0	-3.08814	0	-3.90615	0	-4.80926	0	-3.26409	0
HSMAR2	253	-3.23614	0	-2.30962	0	-1.94492	0	-3.25944	0	-2.48476	0	-2.96585	0	-1.97762	0	-1.92003	0	-2.54666	0	-2.62328	0	-2.55988	0	-2.80788	0	-3.12141	0	-2.23856	0	-2.68314	0	-4.24783	0	-3.2502	0	-2.75596	0	-2.54233	0	-2.48692	0	-3.54989	0	-3.5819	0	-3.4329	0	-2.7385	0	-2.53734	0	-2.7282	0	-3.29175	0	-4.72969	0	-2.65439	0	-3.89795	0	-4.04471	0	-4.56741	0	-3.1121	0	-3.32224	0	-3.20386	0	-3.43505	0	-3.93657	0	-3.87355	0	-3.87655	0	-4.04021	0	-3.27813	0	-3.76375	0	-4.94498	0
HUERS-P1-int	181	-1.809	0	-1.81121	0	-2.81747	0	-3.21283	0	-1.5717	0	-3.44104	0	-3.06281	0	-2.05058	0	-2.6861	0	-2.93855	0	-2.65257	0	-3.98968	0	-3.48781	0	-2.93718	0	-3.4691	0	-6	0	-2.54145	0	-3.89144	0	-3.73844	0	-3.28143	0	-3.45487	0	-4.48175	0	-4.71447	0	-3.15453	0	-4.18349	0	-5.69808	0	-3.34625	0	-6	0	-2.87755	0	-4.95294	0	-3.08912	0	-5.03166	0	-2.70612	0	-5.22358	0	-2.91639	0	-3.34883	0	-4.73915	0	-6	0	-4.91986	0	-4.82929	0	-4.19798	0	-2.97905	0	-4.01047	0
HUERS-P2-int	102	-0.650096	0.198	-0.84756	0.082	-1.71252	0.002	-1.82636	0.002	-0.862919	0.026	-0.922059	0.028	-6	0	-1.86152	0	-1.65057	0	-2.14418	0	-1.53489	0	-2.20997	0	-1.53666	0.002	-2.65929	0	-2.689	0	-1.62143	0.006	-2.05916	0	-1.79701	0	-3.37221	0	-2.0939	0	-2.12322	0	-2.71155	0	-3.92837	0	-2.78705	0	-2.67487	0	-2.5743	0	-2.14519	0	-1.42169	0.062	-2.08338	0.004	-1.8528	0	-1.98921	0	-2.26739	0	-1.76808	0	-2.13599	0	-2.95778	0	-1.98009	0	-2.35172	0	-3.54726	0	-1.56243	0.002	-2.47396	0.002	-4.42317	0	-3.76935	0	-2.62978	0
HUERS-P3-int	273	-0.134132	0.646	-0.886745	0.006	-1.99859	0	1.09602	0	0.620773	0	0.996668	0	-0.726582	0.06	-0.305442	0.046	-0.0705692	0.7	-0.0502046	0.87	0.0722931	0.71	0.395178	0.018	0.386445	0.014	0.347985	0.018	-0.128953	0.642	0.393005	0.078	0.17996	0.222	0.11097	0.472	0.242877	0.112	0.0670645	0.712	0.325206	0.062	-0.0148235	0.992	0.492437	0.02	0.177762	0.176	0.234369	0.142	-0.0491182	0.818	-0.34885	0.186	-0.605076	0.116	-1.03107	0.002	-0.611172	0.016	-0.206186	0.398	-0.192889	0.448	-0.313786	0.098	-0.609505	0.004	-0.362182	0.046	0.0252002	0.944	0.384701	0.086	-0.288457	0.208	0.12593	0.576	-0.38567	0.142	-0.757308	0.002	-0.559114	0.068	-0.385187	0.116
HUERS-P3b-int	19	-0.508034	0.17	-0.830309	0.05	-1.90111	0	0.0104138	1	-0.162291	0.634	0.00592721	1	-0.902749	0.076	-1.2408	0	-1.01561	0	-0.872424	0.006	-0.794285	0.006	-0.354983	0.144	-0.607407	0.022	-0.385358	0.102	-0.268506	0.43	-1.0009	0.01	-0.876296	0	-1.05856	0	-0.845085	0.002	-0.614824	0.004	-0.808322	0.004	-0.706747	0.014	-0.57507	0.136	-0.97915	0	-1.13494	0	-1.37047	0	-1.07577	0.006	-0.0721058	0.966	-0.994507	0.038	-1.24529	0.002	-0.719379	0.026	-1.08319	0.002	-1.42945	0	-1.19413	0	-1.00982	0.002	-0.891536	0.008	-0.906003	0.034	-1.61863	0	-0.704455	0.044	-1.09159	0.004	-1.88718	0	-2.84619	0	-1.27888	0.002
HY1	59	-0.0265247	1	0.265345	0.54	-0.366128	0.57	0.213024	0.702	0.232171	0.552	0.359564	0.402	-2.17696	0.126	0.371758	0.264	0.512301	0.05	0.117553	0.878	0.507216	0.164	-0.0382355	1	-0.268489	0.668	0.631913	0.04	0.0557412	1	0.408704	0.464	0.846917	0	0.407045	0.218	0.164795	0.684	0.37219	0.266	-0.0096228	1	0.332575	0.378	0.401635	0.478	0.459909	0.084	0.64429	0.04	0.296806	0.438	0.168447	0.782	0.58181	0.332	0.15659	0.868	-0.353565	0.67	-1.3189	0.056	0.0564912	0.992	0.0722151	0.908	0.0849253	0.906	0.147824	0.708	0.42978	0.268	-0.109886	1	0.501659	0.182	-0.146655	0.938	0.137295	0.844	0.259886	0.59	0.595969	0.264	0.136537	0.848
HY3	729	0.364585	0.43	-0.12499	0.928	-0.123997	0.9	-0.110631	0.946	0.196816	0.608	0.37729	0.324	-0.0367495	1	0.806322	0.004	0.785365	0.008	-0.172488	0.818	0.198379	0.622	0.616687	0.038	0.35612	0.328	0.0966369	0.826	0.187296	0.702	-0.506907	0.508	0.0882667	0.828	0.386178	0.19	0.239809	0.526	0.54459	0.068	-0.0660646	0.992	0.35214	0.36	-0.742955	0.304	0.436067	0.1	0.172452	0.638	0.481465	0.124	-0.271575	0.756	0.435134	0.486	-0.198494	0.898	0.262313	0.608	-0.314342	0.634	0.209089	0.672	-0.0752306	0.946	0.181851	0.67	0.289026	0.376	0.174296	0.73	-0.282821	0.752	0.26936	0.522	-0.00158609	1	0.180495	0.752	0.363271	0.41	-0.111794	1	0.654178	0.112
HY4	1842	-0.699552	0.736	0.253945	0.806	-0.515679	0.756	0.541198	0.552	0.613189	0.324	0.765761	0.238	-6	0.396	0.56192	0.29	0.758567	0.104	0.662765	0.376	-0.225583	0.976	0.520178	0.442	0.348317	0.656	0.800626	0.132	0.570464	0.482	0.656876	0.538	0.5391	0.318	0.636661	0.218	0.690436	0.226	0.50658	0.388	0.587954	0.368	0.346176	0.662	0.923031	0.26	1.07919	0.008	0.452797	0.472	0.548987	0.386	-0.102994	1	0.66734	0.574	0.469929	0.73	0.329613	0.752	0.20548	0.912	0.836072	0.258	0.288316	0.69	0.299738	0.758	0.25424	0.732	-0.0857646	1	1.15843	0.106	1.12693	0.038	0.379414	0.722	1.02767	0.15	0.433623	0.6	0.817943	0.4	0.292917	0.812
HY5	510	-6	1	-6	1	0.584241	0.984	0.85726	0.862	0.397828	1	0.621488	0.986	2.13924	0.414	0.00578235	1	0.00723157	1	0.803393	0.868	0.53952	0.98	0.436354	1	0.637109	0.958	0.369595	1	1.03505	0.78	1.32193	0.676	0.970017	0.55	0.0954196	1	0.314733	1	0.0603973	1	0.506353	1	0.603841	0.99	1.42275	0.616	0.823677	0.626	0.309359	1	0.330973	1	1.11716	0.754	1.71786	0.55	1.52284	0.58	1.06794	0.776	1.02034	0.758	1.02915	0.758	1.25843	0.402	0.83908	0.87	0.288065	1	0.741783	0.906	1.35845	0.654	0.662004	0.93	1.06794	0.756	1.39973	0.648	0.907793	0.838	1.55639	0.578	1.08009	0.746
Harlequin-int	267	-0.870135	0.034	1.15551	0.002	0.438796	0.292	-0.499199	0.284	-0.0203991	1	-0.358462	0.386	-3.89472	0	-2.30618	0	-2.79202	0	-2.25929	0	-2.07971	0	-2.57455	0	-1.59716	0	-4.57528	0	-2.54587	0	-1.54381	0	-2.00165	0	-1.88136	0	-2.21332	0	-2.21209	0	-2.24249	0	-2.96676	0	-3.53686	0	-1.47357	0	-2.40663	0	-1.90782	0	-2.39879	0	-1.6935	0.002	-6	0	-1.74637	0	-2.87032	0	-2.83804	0	-3.91329	0	-2.03949	0	-2.50795	0	-2.56059	0	-4.53723	0	-4.13134	0	-3.74594	0	-3.0476	0	-2.68728	0	-4.37962	0	-2.25005	0
Helitron1Na_Mam	792	-6	0	-1.74707	0.008	-1.72563	0.01	-1.8532	0.012	-1.23292	0.028	-1.72126	0.008	-0.788825	0.506	-0.818305	0.056	-1.15296	0.01	-0.805351	0.168	-0.889279	0.098	-1.39689	0.008	-1.56891	0.008	-0.85599	0.082	-0.61582	0.37	-2.06523	0.02	-1.29023	0.002	-1.50662	0.008	-0.988008	0.066	-0.721373	0.084	-2.29131	0	-1.09607	0.048	-2.09068	0.018	-1.83823	0	-0.903115	0.054	-0.932313	0.062	-2.30685	0.01	-2.58688	0.06	-1.80859	0.08	-2.33528	0.002	-2.46166	0.002	-2.38488	0.006	-1.35001	0.006	-1.33937	0.034	-1.17592	0.016	-1.4163	0.02	-3.0861	0.002	-1.71348	0.008	-2.30071	0.01	-3.18539	0.004	-0.999399	0.096	-1.32654	0.13	-0.547097	0.41
Helitron1Nb_Mam	474	-3.54881	0.002	-1.64552	0.002	-3.94785	0	-2.64097	0.004	-4.25995	0	-2.34804	0.004	-0.955313	0.372	-0.984346	0.014	-1.46234	0	-2.20101	0.002	-2.0616	0	-1.55426	0.006	-3.05676	0	-2.01621	0	-2.57107	0.002	-2.25595	0.012	-2.03116	0	-2.47119	0	-1.97776	0.002	-1.66292	0	-2.00261	0	-3.04037	0	-3.19912	0.004	-2.2032	0	-2.35579	0	-3.28363	0	-2.44069	0	-1.72792	0.098	-1.99005	0.04	-2.50118	0	-2.63715	0	-2.59479	0.004	-3.3152	0	-2.8088	0	-2.74581	0	-2.91648	0	-3.23511	0	-2.88382	0.002	-2.44188	0.006	-6	0	-2.75745	0	-3.04701	0.004	-3.51652	0.002
Helitron2Na_Mam	460	-3.59407	0	-2.12549	0	-3.08474	0	-0.920783	0.084	-0.418784	0.324	-1.00261	0.044	-0.460218	0.728	-0.370536	0.306	-0.528248	0.148	-1.42051	0.016	-0.313558	0.55	-0.518535	0.232	-0.84559	0.064	-0.282217	0.484	-0.753849	0.212	-0.898092	0.186	-0.487728	0.17	-1.01078	0.004	-0.821302	0.042	-0.522525	0.162	-0.99295	0.05	-0.698663	0.114	-0.849439	0.224	-0.600323	0.06	-0.536834	0.176	-0.226046	0.66	-1.11477	0.088	-0.694212	0.476	-1.90824	0.046	-1.15562	0.06	-2.587	0	-1.95283	0.002	-1.69027	0.002	-1.44901	0.014	-0.958731	0.026	-0.696785	0.176	-0.607074	0.36	-0.847095	0.096	-0.846928	0.174	-1.30801	0.064	-1.1485	0.042	-1.41305	0.084	-1.15627	0.076
Helitron3Na_Mam	577	-1.62319	0	-1.27579	0	-1.77698	0	-0.768683	0.006	-0.451435	0.062	-0.683439	0.018	-0.226861	0.68	-0.936246	0	-1.22963	0	-1.27169	0	-0.887494	0.004	-1.05207	0	-0.946793	0.002	-1.06524	0	-1.16577	0	-1.5509	0	-0.814124	0.002	-1.06566	0	-0.819004	0.002	-0.921506	0	-1.05983	0	-0.905197	0.002	-2.13384	0	-1.16164	0	-0.895027	0	-1.10994	0	-0.847006	0.012	-1.22033	0.01	-2.45595	0	-1.51455	0	-1.22016	0	-1.74239	0	-1.4938	0	-1.38202	0	-1.64149	0	-1.14346	0	-0.813224	0.022	-1.19318	0	-1.48632	0	-0.93473	0.01	-1.43841	0	-1.55256	0	-0.913123	0.01
Kanga1	165	-2.63732	0	-1.28424	0.002	-2.97462	0	-1.52038	0	-1.09581	0	-1.64085	0	-0.825844	0.152	-0.703387	0.002	-0.900832	0	-0.703888	0.04	-0.814222	0.016	-1.32093	0	-1.32789	0	-0.888	0.006	-1.34987	0	-1.97798	0	-1.08831	0	-1.03816	0	-1.22754	0	-0.916645	0	-1.54823	0	-1.14653	0	-1.29719	0.004	-1.06449	0	-1.06987	0.002	-1.1877	0	-1.9443	0	-2.81075	0	-1.04771	0.03	-1.24841	0	-1.40332	0	-2.33503	0	-2.08434	0	-2.56832	0	-1.32251	0	-1.68028	0	-2.34099	0	-2.96093	0	-1.95977	0	-1.42539	0.004	-2.24514	0	-4.14388	0	-1.28735	0.004
Kanga11a	23	-2.778	0	-2.88155	0	-2.85036	0	-0.838246	0.012	-0.36816	0.174	-0.379498	0.224	-1.12345	0.07	-0.402296	0.08	-0.970803	0	-0.739211	0.014	-0.660533	0.022	-0.800745	0.004	-0.845208	0.002	-0.661812	0.01	-1.19498	0	-1.6171	0	-0.368151	0.118	-0.671605	0.004	-1.03741	0	-0.488515	0.032	-0.98116	0.002	-0.608506	0.032	-1.10145	0.012	-0.531909	0.012	-0.911561	0	-0.812457	0.002	-1.65243	0	-0.917623	0.076	-0.993815	0.04	-1.51299	0	-1.36457	0	-2.18766	0	-0.989076	0	-1.82207	0	-1.13275	0	-1.40934	0	-0.970117	0.016	-1.47901	0	-0.952792	0.014	-0.929349	0.01	-0.929033	0.004	-1.0777	0.034	-1.02274	0.008
Kanga1a	824	-2.19167	0	-1.4351	0	-0.935041	0.002	-0.319266	0.344	-0.247489	0.35	-0.0593972	0.882	-1.19975	0.032	-1.06228	0	-1.00895	0	-1.46288	0	-1.57624	0	-0.925585	0	-1.19283	0	-0.314162	0.2	-1.84499	0	-1.90952	0	-0.714299	0	-0.752307	0.002	-0.704353	0.004	-1.01529	0	-1.02551	0	-0.90234	0.004	-1.66468	0	-0.829948	0	-0.909315	0	-0.99752	0	-1.51074	0	-2.9528	0	-2.21801	0	-2.1479	0	-1.56023	0	-2.2368	0	-1.55937	0	-2.72561	0	-1.40992	0	-2.16463	0	-1.31904	0.002	-1.12354	0	-1.24738	0	-1.41215	0	-1.98627	0	-1.97885	0	-1.30732	0.002
Kanga1b	891	-1.65821	0.016	-1.03756	0.052	-2.41513	0	-0.0403799	1	-0.066624	0.956	-0.00701605	1	-0.0964868	1	-0.476395	0.158	-0.773047	0.03	-0.75522	0.118	-0.389252	0.4	-0.266112	0.564	-0.2554	0.596	-0.299961	0.472	-0.24544	0.704	-1.3846	0.056	-0.356949	0.338	-0.240183	0.538	-0.272355	0.54	-0.70617	0.06	-0.458867	0.302	-0.871765	0.052	-1.35685	0.05	-0.759014	0.034	-1.03582	0.01	-0.514804	0.2	-3.61318	0	-0.86671	0.294	-0.792939	0.302	-0.80039	0.142	-1.20779	0.034	-1.71127	0.006	-1.14222	0.006	-1.12395	0.03	-1.29951	0	-0.463622	0.324	-0.807904	0.23	-1.2175	0.028	-0.44231	0.444	-1.48014	0.038	-2.27302	0.002	-1.20398	0.112	-1.3531	0.022
Kanga1c	858	-3.00612	0	-1.32379	0	-1.40081	0	-0.966714	0.01	-1.04331	0.002	-1.05427	0.002	-1.22614	0.068	-1.07096	0	-0.86357	0.002	-1.36666	0	-1.61156	0	-1.08542	0	-1.6067	0	-0.717105	0.004	-1.44831	0.002	-1.92372	0	-1.04171	0	-1.42068	0	-1.53882	0	-0.974657	0	-1.48306	0	-1.76676	0	-1.45598	0.004	-1.12789	0	-1.69294	0	-1.60016	0	-2.17779	0	-2.74986	0	-1.66385	0.006	-1.94704	0	-2.08083	0	-2.27101	0	-1.89654	0	-1.84036	0	-1.27069	0	-2.60786	0	-2.27702	0	-2.11617	0	-1.91533	0	-1.78346	0	-1.75109	0	-1.76452	0	-2.22885	0
Kanga1d	385	-2.18468	0	-1.77839	0	-1.96434	0	-1.67386	0	-1.15679	0.008	-1.08734	0.016	-0.846072	0.25	-1.61188	0	-1.16845	0	-0.939466	0.014	-1.34346	0.002	-1.60923	0.002	-2.07684	0	-0.705384	0.028	-1.39428	0.006	-1.84117	0.004	-0.647391	0.018	-1.19442	0.002	-1.62265	0	-1.63497	0	-1.48021	0.004	-1.36171	0.002	-1.04963	0.05	-1.24867	0	-1.30087	0	-1.08795	0	-3.08228	0	-2.34099	0.01	-1.59156	0.012	-1.78216	0	-2.25354	0	-2.20069	0	-1.61528	0	-2.40074	0	-1.94579	0	-1.95637	0	-1.55631	0.002	-2.18808	0	-2.08211	0	-1.97691	0	-2.37226	0	-1.67785	0.014	-1.54498	0.002
Kanga2_a	858	-2.7384	0	-1.28031	0	-1.38075	0	-1.61577	0	-0.699354	0.004	-1.18059	0	-1.59694	0	-1.01653	0	-1.20365	0	-1.52512	0	-1.05142	0	-0.871903	0	-1.52795	0	-0.430389	0.026	-1.3259	0	-1.48417	0	-0.777695	0	-1.02194	0	-1.46968	0	-1.27051	0	-1.43448	0	-1.37116	0	-1.29271	0	-1.42118	0	-1.30169	0	-1.46834	0	-1.35084	0	-1.77336	0	-1.85962	0	-1.64693	0	-1.60474	0	-1.39587	0	-1.62102	0	-1.61824	0	-1.47365	0	-1.65611	0	-1.39835	0	-1.18711	0	-2.07615	0	-1.40742	0	-1.40838	0	-1.5272	0	-1.06329	0.002
L1HS	675	-0.99041	0.2	-0.915521	0.258	0.0611497	1	-0.177052	0.952	0.884168	0.006	0.275628	0.592	-6	0.01	-1.01316	0.03	-0.640004	0.11	-3.4064	0	-1.30241	0.026	-1.17898	0.03	-0.663914	0.214	-1.62143	0.002	-2.20961	0.01	-6	0.002	-1.63838	0.002	-1.51079	0.002	-1.36149	0.008	-2.07776	0	-2.05681	0	-1.34506	0.036	-2.87342	0.004	-1.18875	0	-1.40781	0.01	-2.28777	0	-2.1152	0.008	-2.31267	0.08	-6	0.002	-3.12565	0.002	-2.24413	0.008	-3.19676	0.004	-2.31441	0	-3.42021	0	-3.92941	0	-2.51311	0	-2.90111	0.012	-1.17236	0.048	-1.08984	0.128	-3.0165	0.002	-6	0	-2.74222	0.024	-1.58031	0.028
L1M	1551	-2.12251	0	-1.01138	0.01	-0.966492	0.008	-2.62348	0	-0.835975	0.02	-1.03428	0.01	-0.670297	0.374	-0.257614	0.374	-0.433863	0.122	-0.684744	0.108	-0.741082	0.034	-2.04719	0	-2.53188	0	-0.808231	0.02	-1.75395	0	-2.13367	0.002	-0.714492	0.008	-1.16529	0.002	-1.09366	0	-0.961253	0.006	-1.72615	0	-1.73744	0	-1.71809	0.004	-1.04989	0	-1.4257	0	-1.17595	0	-1.3453	0.026	-2.20539	0.004	-1.85439	0.008	-2.40717	0	-1.83212	0	-2.07202	0	-1.36559	0	-1.13313	0.006	-0.835318	0.018	-1.80763	0.002	-2.71282	0	-1.19444	0.006	-1.94776	0	-1.83865	0.004	-1.22041	0.012	-1.52882	0.036	-2.41612	0.002
L1M1	1686	-1.99143	0	-1.90551	0	-2.87577	0	-2.23054	0	-1.93582	0	-2.28788	0	-2.384	0	-2.31435	0	-2.64499	0	-2.78038	0	-2.54778	0	-2.43478	0	-2.54997	0	-2.44861	0	-2.65695	0	-3.0526	0	-2.56491	0	-2.67935	0	-2.62225	0	-2.77957	0	-2.80922	0	-3.1516	0	-2.97986	0	-3.0059	0	-2.88738	0	-2.82256	0	-2.02712	0	-2.31848	0	-2.40383	0	-2.64522	0	-2.21868	0	-2.3107	0	-2.64934	0	-3.05261	0	-3.1989	0	-2.81389	0	-2.79609	0	-3.28095	0	-2.87677	0	-3.01101	0	-3.50202	0	-3.25994	0	-2.94568	0
L1M2	749	-2.69695	0	-1.90016	0	-2.15362	0	-2.46853	0	-1.42893	0	-1.94152	0	-2.39793	0	-2.08388	0	-2.32892	0	-2.50819	0	-2.21863	0	-2.26746	0	-2.49346	0	-1.98435	0	-2.21784	0	-3.15068	0	-2.29699	0	-2.45301	0	-2.56435	0	-2.47067	0	-3.01411	0	-2.80654	0	-3.01947	0	-2.50913	0	-2.58321	0	-2.60063	0	-2.46682	0	-2.98038	0	-3.19101	0	-2.67428	0	-2.42891	0	-2.98307	0	-2.70106	0	-2.84829	0	-2.71198	0	-2.97382	0	-2.87154	0	-3.11443	0	-2.54992	0	-2.69332	0	-3.22259	0	-3.66981	0	-2.89167	0
L1M2a	9913	-1.38128	0	-5.05467	0	-3.46367	0	-1.50353	0	-1.06515	0	-1.03339	0.002	-1.33946	0.006	-2.35506	0	-2.92962	0	-2.1621	0	-2.37873	0	-2.34905	0	-2.25783	0	-2.51758	0	-2.81471	0	-3.21821	0	-2.37911	0	-2.1685	0	-2.37042	0	-2.7846	0	-2.5652	0	-1.88452	0	-2.81614	0	-2.3409	0	-2.40493	0	-2.76697	0	-1.3329	0	-2.73089	0	-1.5721	0	-1.7243	0	-1.26107	0	-1.42567	0	-1.99406	0	-2.52356	0	-2.82143	0	-2.64178	0	-1.81065	0	-2.09565	0	-2.70146	0	-2.12083	0	-2.27501	0	-2.32688	0	-2.51454	0
L1M2a1	9803	-0.674099	0.402	-0.851359	0.236	-1.1152	0.138	-1.44361	0.094	-0.737872	0.182	-1.23205	0.09	-6	0.01	-6	0	-3.16108	0	-3.36975	0	-2.03081	0.006	-1.73086	0.006	-2.03234	0.002	-2.89054	0	-1.60581	0.03	-2.84378	0.014	-0.95713	0.02	-1.70079	0	-2.29013	0	-2.41079	0	-1.28191	0.028	-6	0	-6	0.002	-2.27873	0	-1.57473	0.004	-2.23317	0	-1.48216	0.062	-0.748175	0.504	-6	0.002	-0.753947	0.306	-0.905505	0.18	-1.6036	0.036	-1.53605	0.008	-1.80102	0.008	-3.86374	0	-2.4916	0.002	-1.87833	0.05	-2.45022	0	-2.06661	0.016	-1.39213	0.084	-1.32611	0.064	-1.68773	0.07	-2.09761	0.01
L1M2b	459	-1.18726	0.074	-0.704319	0.23	-0.839499	0.206	-1.93231	0.008	-1.48207	0.01	-2.16479	0.002	-6	0.01	-2.24702	0	-2.61483	0	-1.82883	0	-2.45978	0	-2.56819	0	-4.07296	0	-2.36485	0	-2.62328	0.004	-6	0	-3.01757	0	-3.49147	0	-2.336	0	-2.88824	0	-2.03571	0	-2.50106	0	-3.29895	0.002	-3.75953	0	-2.05262	0	-2.28392	0	-1.18916	0.062	-1.8024	0.064	-3.0685	0.004	-1.9563	0.006	-2.11414	0	-1.63157	0.008	-1.51825	0	-3.82385	0	-2.7405	0	-2.35182	0	-6	0	-6	0	-6	0	-2.40054	0.002	-3.752	0	-6	0.002	-6	0
L1M2c	109	-1.88127	0	-1.40835	0.002	-2.215	0	-1.8973	0	-1.07135	0	-1.72454	0	-3.64582	0	-2.58913	0	-2.82799	0	-3.28792	0	-2.27407	0	-1.61475	0	-2.11587	0	-2.37969	0	-3.6663	0	-4.33335	0	-1.71598	0	-2.33695	0	-2.35808	0	-3.17031	0	-2.50301	0	-2.78492	0	-2.34013	0	-2.60571	0	-3.40466	0	-5.3036	0	-2.56352	0	-1.26504	0.03	-3.08924	0	-1.01006	0.006	-1.38736	0.002	-1.83973	0	-1.75766	0	-2.27843	0	-3.35067	0	-2.6504	0	-2.7678	0	-2.95671	0	-4.54942	0	-2.45121	0	-2.82446	0	-4.16326	0	-3.63651	0
L1M3	203	-2.49941	0	-1.31517	0	-1.80945	0	-2.22838	0	-1.5259	0	-1.85477	0	-1.61732	0	-1.62305	0	-1.72021	0	-1.77168	0	-1.76726	0	-2.30111	0	-2.11245	0	-1.48658	0	-1.81131	0	-2.74333	0	-1.95335	0	-2.12972	0	-1.86721	0	-1.85529	0	-2.85235	0	-2.14009	0	-3.13059	0	-1.81082	0	-2.04064	0	-1.98738	0	-3.11298	0	-3.75981	0	-2.12573	0	-2.88819	0	-2.7729	0	-3.17576	0	-2.7319	0	-2.52905	0	-2.15944	0	-2.4445	0	-3.02075	0	-2.67486	0	-2.65568	0	-2.45242	0	-2.3977	0	-3.33463	0	-2.33411	0
L1M3a	392	-1.68639	0	-2.92533	0	-6	0	-4.74835	0	-2.9498	0	-2.98213	0	-3.78722	0	-3.19022	0	-3.25142	0	-5.00944	0	-3.2561	0	-3.36394	0	-4.27791	0	-3.23349	0	-3.22938	0	-4.47353	0	-4.8144	0	-3.37682	0	-3.53269	0	-4.68983	0	-3.24394	0	-3.69903	0	-6	0	-4.98977	0	-2.76965	0	-4.49028	0	-2.68027	0	-2.37453	0	-4.21249	0	-3.13597	0	-2.86953	0	-3.22558	0	-3.9481	0	-2.70872	0	-4.54099	0	-2.79469	0	-4.4813	0	-6	0	-4.70099	0	-4.584	0	-4.96033	0	-6	0	-4.75328	0
L1M3b	7042	-2.20745	0	-2.5967	0	-4.1458	0	-1.69866	0	-1.64216	0	-1.45928	0	-3.14004	0	-2.49512	0	-2.96703	0	-2.03263	0	-2.39884	0	-2.37114	0	-2.14247	0	-2.54367	0	-1.68584	0	-2.0072	0	-2.30968	0	-2.54048	0	-2.39207	0	-2.40762	0	-2.10726	0	-3.60461	0	-3.80297	0	-3.10014	0	-2.43575	0	-3.47869	0	-2.70969	0	-1.97863	0	-4.55815	0	-2.24149	0	-1.86616	0	-4.1389	0	-2.66777	0	-3.03569	0	-3.03192	0	-2.88255	0	-3.24555	0	-2.83912	0	-3.0358	0	-4.92248	0	-3.30254	0	-3.06316	0	-2.78722	0
L1M3c	668	-2.18667	0	-2.41083	0	-2.37584	0	-1.2939	0	-0.9308	0	-1.21935	0	-1.93638	0	-1.95739	0	-1.73301	0	-1.79209	0	-1.61408	0	-1.44691	0	-1.69315	0	-1.41034	0	-1.60075	0	-1.52236	0	-1.54384	0	-1.63984	0	-1.83353	0	-1.66783	0	-1.49741	0	-1.90344	0	-1.427	0	-1.87004	0	-1.8748	0	-1.8411	0	-1.74775	0	-1.90872	0	-1.56686	0	-1.86261	0	-1.41047	0	-1.51689	0	-2.0738	0	-2.1611	0	-1.94972	0	-1.8992	0	-1.98321	0	-1.80876	0	-1.85126	0	-1.74047	0	-2.33888	0	-2.67657	0	-1.9002	0
L1M3d	610	-2.9443	0	-2.78346	0	-4.76781	0	-1.10848	0.006	-1.21441	0	-1.23823	0.002	-2.05439	0.006	-1.60369	0	-1.3417	0	-1.26359	0	-1.28747	0	-1.3913	0	-1.51719	0	-1.29354	0	-1.33828	0.002	-1.49752	0.002	-1.7406	0	-1.52851	0	-1.46142	0	-1.25016	0	-2.10429	0	-2.53556	0	-2.32005	0	-1.90953	0	-1.51944	0	-1.7447	0	-2.21555	0	-1.47654	0.014	-1.73223	0.006	-2.97055	0	-1.71359	0	-2.33285	0	-2.04383	0	-2.28026	0	-1.78241	0	-1.96412	0	-2.01214	0	-3.36476	0	-1.53587	0	-2.43216	0	-3.80421	0	-4.1491	0	-2.28398	0
L1M3de	1052	-4.5867	0	-2.81819	0	-3.79317	0	-1.4419	0	-1.23307	0	-1.69039	0	-2.69176	0	-2.64887	0	-3.38142	0	-3.91203	0	-2.35191	0	-2.08191	0	-1.71057	0	-1.73132	0	-2.13756	0	-1.5787	0	-2.52663	0	-2.1261	0	-2.23528	0	-2.22974	0	-1.96659	0	-2.58111	0	-1.79639	0	-2.52065	0	-2.14949	0	-2.19755	0	-0.897687	0.026	-1.28698	0.03	-2.54275	0	-2.60312	0	-1.43504	0	-1.38521	0	-2.07159	0	-2.32774	0	-3.09288	0	-2.20928	0	-2.38052	0	-2.67749	0	-1.44231	0.002	-1.34388	0.004	-2.27739	0	-2.20672	0	-1.67401	0
L1M3e	494	-1.73489	0	-2.47863	0	-1.73471	0	-1.8995	0	-1.61916	0	-1.7246	0	-2.96131	0	-3.1818	0	-3.24198	0	-3.19566	0	-3.20033	0	-2.3132	0	-2.7037	0	-2.97548	0	-2.57978	0	-3.23139	0	-2.63979	0	-3.11413	0	-3.10262	0	-2.8393	0	-1.90499	0	-2.85193	0	-2.63877	0	-3.12557	0	-3.1522	0	-4.22398	0	-1.45408	0	-2.40844	0	-1.38681	0	-1.47687	0	-1.162	0	-1.16794	0	-2.08861	0	-2.07382	0	-2.47458	0	-3.29712	0	-2.08285	0	-3.04956	0	-3.13123	0	-2.55318	0	-3.39665	0	-2.23883	0	-3.20123	0
L1M3f	459	-1.36824	0	-1.6328	0	-1.72797	0	-0.913033	0	-0.722004	0	-0.572934	0.034	-1.74625	0	-1.49555	0	-1.26401	0	-1.45846	0	-1.39792	0	-1.19772	0	-1.15519	0	-1.48154	0	-1.24565	0	-1.33594	0	-1.13663	0	-1.51919	0	-1.40792	0	-1.49599	0	-1.52397	0	-1.62311	0	-1.23772	0	-2.16849	0	-1.61918	0	-1.8291	0	-1.86179	0	-1.91762	0	-1.97668	0	-1.8911	0	-1.9097	0	-1.75339	0	-1.92579	0	-2.76877	0	-2.00737	0	-1.8697	0	-1.44943	0	-1.75245	0	-1.29435	0	-1.6496	0	-1.4744	0	-2.07536	0	-1.2112	0
L1M4	814	-2.4185	0	-1.30726	0	-1.7953	0	-1.70451	0	-0.914034	0	-1.45085	0	-1.50628	0	-1.40712	0	-1.66874	0	-1.69899	0	-1.67142	0	-1.80732	0	-1.86896	0	-1.24733	0	-1.56946	0	-2.12015	0	-1.49212	0	-1.80724	0	-1.72051	0	-1.74105	0	-2.06259	0	-1.86586	0	-2.14333	0	-1.6368	0	-1.72159	0	-1.60117	0	-2.34343	0	-2.34153	0	-2.38162	0	-2.38513	0	-2.30206	0	-2.4343	0	-2.30143	0	-2.28811	0	-2.05973	0	-2.26649	0	-2.26856	0	-2.09241	0	-2.06019	0	-2.06648	0	-2.02708	0	-2.7023	0	-1.80273	0
L1M4a1	704	-2.88707	0	-2.07968	0	-2.52167	0	-2.34852	0	-0.808272	0	-1.66251	0	-2.46957	0	-1.55033	0	-2.08492	0	-2.31941	0	-1.61354	0	-1.9785	0	-2.36616	0	-1.91478	0	-2.35959	0	-3.16405	0	-1.38693	0	-2.20798	0	-2.07866	0	-2.18691	0	-2.72728	0	-2.42166	0	-2.76811	0	-2.13669	0	-2.09694	0	-2.31624	0	-2.60718	0	-2.96641	0	-3.87959	0	-2.71962	0	-2.77926	0	-2.99831	0	-3.20016	0	-2.70326	0	-2.83894	0	-3.03456	0	-3.02187	0	-2.40464	0	-2.7971	0	-2.58664	0	-2.57702	0	-2.84477	0	-1.95048	0
L1M4a2	22011	-1.95931	0	-1.94115	0	-3.09407	0	-2.30229	0	-1.16264	0	-1.72834	0	-2.29598	0	-1.98451	0	-2.37712	0	-2.16875	0	-2.28277	0	-2.5769	0	-2.24101	0	-2.04547	0	-2.49156	0	-2.05697	0	-1.67421	0	-2.55721	0	-2.61671	0	-2.59175	0	-2.7477	0	-3.2406	0	-3.82405	0	-2.09998	0	-2.25187	0	-2.40027	0	-3.36667	0	-3.05004	0	-2.55341	0	-3.38028	0	-3.35913	0	-2.90092	0	-2.94646	0	-3.88672	0	-2.6228	0	-2.88941	0	-3.83332	0	-3.60977	0	-2.77784	0	-2.67088	0	-2.93463	0	-3.38594	0	-3.61716	0
L1M4b	2653	-1.64479	0	-1.63668	0	-1.68634	0	-1.66916	0	-0.893177	0	-1.20255	0	-1.83594	0	-1.71867	0	-1.83972	0	-1.66692	0	-1.8277	0	-1.79754	0	-1.75121	0	-1.56774	0	-1.93154	0	-1.95517	0	-1.57962	0	-1.76128	0	-1.97997	0	-1.92318	0	-2.23069	0	-2.15232	0	-2.12096	0	-2.00573	0	-1.94706	0	-2.03479	0	-2.16613	0	-2.00211	0	-1.8657	0	-2.22055	0	-2.29938	0	-2.08444	0	-2.36743	0	-2.30144	0	-2.25283	0	-2.19296	0	-2.02048	0	-2.26983	0	-1.84141	0	-1.81675	0	-2.18975	0	-2.55603	0	-1.98547	0
L1M4c	2188	-2.36567	0	-2.65863	0	-2.43115	0	-1.93033	0	-1.05096	0	-1.67742	0	-1.87646	0	-1.77209	0	-2.11335	0	-2.03175	0	-2.06482	0	-1.97777	0	-2.22907	0	-1.92956	0	-1.92039	0	-2.08595	0	-1.78451	0	-2.23971	0	-1.967	0	-2.19638	0	-2.59474	0	-2.47661	0	-2.75222	0	-2.11625	0	-2.04211	0	-2.18962	0	-2.70518	0	-2.97809	0	-2.81821	0	-2.73294	0	-3.06289	0	-2.87706	0	-2.61818	0	-2.70416	0	-2.50412	0	-2.37189	0	-2.38606	0	-2.6116	0	-2.21431	0	-2.66256	0	-2.52404	0	-3.74059	0	-2.32303	0
L1M5	4583	-2.39703	0	-1.57987	0	-1.94945	0	-1.91468	0	-1.4044	0	-1.67351	0	-1.94294	0	-1.52173	0	-1.64541	0	-1.95517	0	-1.8381	0	-1.80882	0	-1.89841	0	-1.22384	0	-1.77123	0	-2.24019	0	-1.52635	0	-1.74156	0	-1.75082	0	-1.71847	0	-2.21159	0	-1.92295	0	-2.21965	0	-1.7102	0	-1.77809	0	-1.78117	0	-2.54353	0	-2.95084	0	-2.5336	0	-2.70475	0	-2.5343	0	-2.60654	0	-2.41326	0	-2.41437	0	-2.16669	0	-2.31471	0	-2.24627	0	-2.25628	0	-2.09417	0	-2.19606	0	-2.1174	0	-2.54462	0	-1.98327	0
L1M6	3559	-3.06829	0	-2.43776	0	-2.821	0	-1.74809	0	-1.23964	0	-1.53722	0	-1.29093	0	-1.22218	0	-1.50258	0	-1.54584	0	-1.45597	0	-1.63443	0	-1.63161	0	-1.31156	0	-1.51047	0	-2.40091	0	-1.45363	0	-1.61491	0	-1.75508	0	-1.63895	0	-2.09589	0	-1.92275	0	-2.54274	0	-1.72034	0	-1.63095	0	-1.6799	0	-2.56451	0	-2.19189	0	-2.08054	0	-1.98687	0	-2.28315	0	-2.59953	0	-2.16159	0	-2.67019	0	-2.09789	0	-2.13171	0	-1.93324	0	-2.43628	0	-1.92741	0	-1.90548	0	-2.12635	0	-2.0012	0	-1.75489	0
L1M6B	56594	-2.69153	0	-1.1311	0.008	-3.10064	0	-1.05235	0.016	-0.817441	0.02	-0.853711	0.02	-1.6584	0.026	-1.36964	0	-0.941571	0.002	-0.767492	0.05	-0.739632	0.028	-1.67185	0	-1.39884	0	-0.772086	0.008	-1.46877	0.002	-2.31431	0	-1.47734	0	-1.86128	0	-1.82089	0	-1.07301	0	-1.02334	0.012	-1.74055	0	-1.91188	0.002	-1.32234	0	-1.46741	0	-1.25822	0	-3.12994	0	-2.4221	0.002	-0.846508	0.148	-2.59415	0	-3.33063	0	-2.66046	0	-1.31917	0	-2.91099	0	-1.56151	0	-2.27017	0	-1.9668	0.002	-1.75861	0	-1.57652	0	-2.44661	0	-1.84097	0	-2.16027	0.002	-2.63079	0
L1M7	5718	-2.86643	0	-2.07617	0	-2.48777	0	-1.16983	0	-0.810241	0	-1.1599	0	-1.02368	0	-1.04888	0	-1.32188	0	-1.33754	0	-1.212	0	-1.43478	0	-1.49951	0	-1.2038	0	-1.32709	0	-1.58333	0	-1.2112	0	-1.52067	0	-1.45255	0	-1.43991	0	-1.88334	0	-1.56074	0	-1.92603	0	-1.36555	0	-1.54168	0	-1.3668	0	-1.67778	0	-2.30789	0	-1.83376	0	-1.79093	0	-1.76656	0	-2.01115	0	-2.10662	0	-1.8612	0	-1.70353	0	-1.92842	0	-2.39207	0	-2.12906	0	-1.73005	0	-1.98902	0	-1.92109	0	-2.64392	0	-1.59217	0
L1M8	640	-2.25466	0	-2.60619	0	-2.58151	0	-1.30922	0	-0.789459	0	-0.728952	0	-1.88679	0	-1.54106	0	-1.47797	0	-2.0424	0	-1.77885	0	-1.4318	0	-1.60029	0	-1.50348	0	-2.08615	0	-4.16878	0	-1.53692	0	-2.01575	0	-2.1016	0	-1.99732	0	-2.1307	0	-2.23793	0	-2.58031	0	-1.51525	0	-1.81694	0	-1.96337	0	-2.144	0	-2.90393	0	-3.48636	0	-2.53427	0	-2.31954	0	-2.49727	0	-2.7247	0	-2.71887	0	-2.73473	0	-2.81769	0	-1.94825	0	-2.21165	0	-2.06596	0	-2.68375	0	-2.79185	0	-2.58454	0	-1.71894	0
L1MA1	3380	-3.79632	0	-2.33938	0	-2.81325	0	-3.52204	0	-3.21402	0	-3.45716	0	-3.66747	0	-2.90242	0	-3.20701	0	-3.73786	0	-3.55842	0	-3.08659	0	-3.62702	0	-3.1003	0	-3.48718	0	-4.45907	0	-3.58678	0	-3.3899	0	-3.74239	0	-3.45955	0	-4.06079	0	-4.09015	0	-3.74878	0	-3.79524	0	-3.46279	0	-3.77523	0	-3.73083	0	-3.50452	0	-3.75136	0	-3.89561	0	-3.52448	0	-3.47525	0	-4.25387	0	-4.18081	0	-4.20829	0	-3.94556	0	-4.46353	0	-4.18845	0	-3.67376	0	-3.85482	0	-4.06627	0	-4.42856	0	-3.86982	0
L1MA10	1767	-2.95123	0	-1.87655	0	-2.62076	0	-2.22906	0	-1.672	0	-1.80627	0	-2.49294	0	-1.85137	0	-1.85323	0	-2.23016	0	-2.10537	0	-2.27983	0	-2.11111	0	-1.64695	0	-2.18354	0	-2.27491	0	-1.82031	0	-2.10036	0	-2.21883	0	-2.1047	0	-2.58702	0	-2.2475	0	-2.36198	0	-2.02313	0	-2.23303	0	-2.13952	0	-3.23671	0	-3.05165	0	-3.31244	0	-2.92946	0	-3.01029	0	-3.21477	0	-2.93982	0	-2.96486	0	-2.78236	0	-2.56947	0	-2.47003	0	-2.58245	0	-2.36808	0	-2.47519	0	-2.52173	0	-3.00086	0	-2.60348	0
L1MA2	4359	-3.25783	0	-2.27989	0	-2.89996	0	-3.42048	0	-2.60892	0	-3.19968	0	-2.21138	0	-2.2111	0	-2.85571	0	-3.25111	0	-3.1134	0	-2.90565	0	-3.06869	0	-2.4172	0	-3.17256	0	-3.9482	0	-3.32125	0	-3.19754	0	-3.14869	0	-3.21965	0	-3.45339	0	-3.48668	0	-3.31215	0	-3.32964	0	-3.22328	0	-3.35093	0	-2.90978	0	-3.39759	0	-3.6353	0	-3.09609	0	-2.77898	0	-3.20774	0	-3.44099	0	-3.48577	0	-3.63365	0	-3.44193	0	-3.54518	0	-3.74299	0	-3.36432	0	-3.38259	0	-3.56047	0	-4.01369	0	-3.55613	0
L1MA3	5142	-2.98982	0	-2.35354	0	-2.84338	0	-3.34706	0	-2.48802	0	-3.20976	0	-2.2548	0	-2.17555	0	-2.72454	0	-3.08135	0	-2.89563	0	-2.86335	0	-2.93333	0	-2.3587	0	-3.07891	0	-4.13019	0	-3.23156	0	-3.21718	0	-3.32443	0	-3.19763	0	-3.60706	0	-3.59265	0	-3.49109	0	-3.17454	0	-3.20855	0	-3.38236	0	-3.02004	0	-3.3547	0	-3.63636	0	-3.35428	0	-2.9558	0	-3.29479	0	-3.59545	0	-3.97151	0	-3.55306	0	-3.58551	0	-3.53568	0	-3.58227	0	-3.44645	0	-3.50236	0	-3.84066	0	-4.23175	0	-3.70967	0
L1MA4	7636	-3.35508	0	-2.32338	0	-2.9835	0	-2.17298	0	-1.6654	0	-2.04745	0	-2.55936	0	-1.84748	0	-2.17398	0	-2.32072	0	-2.27697	0	-2.09443	0	-2.36959	0	-1.98012	0	-2.4052	0	-2.92996	0	-2.2197	0	-2.37539	0	-2.50615	0	-2.4166	0	-2.69307	0	-2.6429	0	-2.64913	0	-2.60728	0	-2.48536	0	-2.62761	0	-2.69219	0	-3.1663	0	-3.33205	0	-3.1658	0	-2.79593	0	-3.30353	0	-3.20056	0	-3.31574	0	-2.73867	0	-2.93987	0	-2.98848	0	-2.98251	0	-2.47516	0	-2.80204	0	-2.92623	0	-3.59122	0	-2.74329	0
L1MA4A	9341	-2.87896	0	-2.32505	0	-3.06597	0	-2.50562	0	-1.66372	0	-2.12205	0	-2.5909	0	-2.43236	0	-2.79384	0	-3.26716	0	-2.83152	0	-2.48135	0	-2.611	0	-2.38433	0	-2.97844	0	-3.18471	0	-2.31549	0	-2.63799	0	-2.92321	0	-2.84107	0	-3.03023	0	-3.26496	0	-2.89374	0	-3.0466	0	-2.78509	0	-2.97764	0	-2.70047	0	-3.32277	0	-3.92595	0	-2.67686	0	-2.56846	0	-2.88367	0	-3.18611	0	-3.41541	0	-3.48484	0	-3.55581	0	-3.50301	0	-3.46327	0	-2.61346	0	-3.06513	0	-3.61718	0	-3.86424	0	-3.07747	0
L1MA5	10943	-3.36681	0	-2.12009	0	-2.7815	0	-2.16653	0	-1.46112	0	-2.06482	0	-1.81826	0	-1.70594	0	-2.00936	0	-2.16625	0	-2.09219	0	-2.02634	0	-2.31388	0	-1.76938	0	-2.24198	0	-2.82773	0	-2.06386	0	-2.21467	0	-2.3078	0	-2.34391	0	-2.77972	0	-2.39125	0	-2.49083	0	-2.37299	0	-2.30644	0	-2.39534	0	-2.54225	0	-2.68652	0	-3.31831	0	-2.86575	0	-2.43219	0	-3.21178	0	-2.8741	0	-2.62254	0	-2.63907	0	-2.93277	0	-2.73598	0	-2.76896	0	-2.18843	0	-2.40593	0	-2.90019	0	-3.4072	0	-2.31283	0
L1MA5A	6325	-3.14617	0	-1.94458	0	-2.7181	0	-1.98015	0	-1.62971	0	-1.8973	0	-1.4075	0	-1.34938	0	-1.76912	0	-1.90945	0	-1.68382	0	-2.06173	0	-2.18969	0	-1.55068	0	-1.79681	0	-2.53083	0	-2.042	0	-2.05474	0	-2.17879	0	-1.74831	0	-2.4484	0	-2.30953	0	-2.39889	0	-1.97244	0	-2.307	0	-2.12656	0	-2.73306	0	-2.73284	0	-2.53099	0	-2.63686	0	-2.71868	0	-2.46462	0	-2.61796	0	-2.67795	0	-2.2082	0	-2.83198	0	-2.59807	0	-2.49562	0	-2.4528	0	-2.75916	0	-2.28742	0	-4.29674	0	-2.20071	0
L1MA6	4580	-3.94368	0	-2.53018	0	-3.51332	0	-2.85567	0	-2.02759	0	-2.49977	0	-2.02652	0	-1.77673	0	-2.16281	0	-2.52701	0	-2.3575	0	-2.33957	0	-2.60076	0	-2.01387	0	-2.10605	0	-2.45593	0	-2.05415	0	-2.46849	0	-2.52038	0	-2.5128	0	-2.84839	0	-2.38317	0	-2.9309	0	-2.52417	0	-2.29728	0	-2.52634	0	-2.88479	0	-3.42384	0	-3.05432	0	-2.87446	0	-2.9727	0	-2.99692	0	-3.09018	0	-2.67328	0	-2.61481	0	-2.84363	0	-3.09606	0	-3.06879	0	-2.50608	0	-2.19156	0	-2.84022	0	-2.76704	0	-2.48336	0
L1MA7	3495	-3.74384	0	-2.19782	0	-3.02063	0	-2.73005	0	-1.96054	0	-2.46892	0	-2.19412	0	-1.84202	0	-2.07527	0	-2.26739	0	-2.21878	0	-2.39307	0	-2.69669	0	-1.82165	0	-2.42386	0	-3.19989	0	-2.23777	0	-2.50008	0	-2.43694	0	-2.27323	0	-3.02214	0	-2.53477	0	-2.75338	0	-2.3603	0	-2.49896	0	-2.32521	0	-3.4062	0	-3.59873	0	-3.42876	0	-3.34839	0	-3.20487	0	-3.61242	0	-3.01984	0	-3.30187	0	-2.67578	0	-3.56997	0	-3.11921	0	-3.12278	0	-2.8831	0	-2.80037	0	-3.2479	0	-3.85895	0	-2.9817	0
L1MA8	5566	-3.7792	0	-1.91128	0	-2.98076	0	-2.59742	0	-1.81664	0	-2.39721	0	-2.17263	0	-1.9848	0	-2.29896	0	-2.45969	0	-2.39016	0	-2.27539	0	-2.5291	0	-1.81237	0	-2.21755	0	-2.85687	0	-2.26205	0	-2.48595	0	-2.35744	0	-2.38144	0	-2.90597	0	-2.75542	0	-3.04189	0	-2.58535	0	-2.3646	0	-2.37152	0	-3.25809	0	-3.447	0	-3.14615	0	-2.95001	0	-3.04403	0	-3.43813	0	-3.14637	0	-2.88213	0	-2.7231	0	-2.98716	0	-3.20805	0	-3.13482	0	-2.8828	0	-2.98472	0	-3.29415	0	-3.58214	0	-2.81681	0
L1MA9	8880	-3.57372	0	-2.47204	0	-2.93296	0	-2.84094	0	-2.04747	0	-2.49857	0	-2.32133	0	-2.03999	0	-2.47499	0	-2.52105	0	-2.47255	0	-2.39874	0	-2.64215	0	-2.09713	0	-2.42514	0	-2.86997	0	-2.29155	0	-2.43295	0	-2.40896	0	-2.36892	0	-2.89485	0	-2.54196	0	-2.91665	0	-2.51939	0	-2.50946	0	-2.58164	0	-3.01136	0	-3.36742	0	-2.95202	0	-3.17432	0	-3.00585	0	-3.43473	0	-3.101	0	-3.2085	0	-2.97073	0	-3.0872	0	-3.03551	0	-2.9904	0	-2.71954	0	-3.25799	0	-3.00323	0	-4.36349	0	-2.77974	0
L1MB1	11445	-3.57694	0	-2.42595	0	-2.69283	0	-2.20491	0	-1.71735	0	-2.09874	0	-2.25028	0	-1.90089	0	-2.09674	0	-2.26239	0	-2.15255	0	-2.18266	0	-2.35428	0	-1.77661	0	-2.07845	0	-2.53128	0	-2.02348	0	-2.24895	0	-2.31819	0	-2.24691	0	-2.87047	0	-2.39904	0	-2.29857	0	-2.33221	0	-2.26916	0	-2.17005	0	-3.10052	0	-3.47146	0	-3.03686	0	-3.08144	0	-3.14117	0	-3.51596	0	-3.1205	0	-3.17873	0	-2.70884	0	-3.04411	0	-2.76826	0	-3.11659	0	-2.86235	0	-3.00183	0	-3.16373	0	-3.80889	0	-2.77781	0
L1MB2	16866	-1.69403	0	-0.176435	0.064	-0.427577	0	-0.615535	0	-0.0528478	0.474	-0.423903	0	0.147585	0.184	-0.0758641	0.16	-0.329443	0	0.0180674	0.8	0.0677814	0.288	-0.701262	0	-0.658176	0	-0.313396	0	0.0069634	0.924	-1.66464	0	-0.831157	0	-0.871753	0	-0.261493	0	-0.217437	0	-1.23521	0	-0.258776	0	-0.880262	0	-0.223243	0	-0.414635	0	-0.0800753	0.226	-1.05848	0	-1.38213	0	-0.477146	0	-0.911298	0	-1.10208	0	-1.57148	0	-0.758934	0	-0.64761	0	-0.375387	0	-0.729788	0	-0.947384	0	-0.941923	0	-1.09793	0	-0.813827	0	-0.589617	0	-1.2543	0	-0.549008	0
L1MB3	6286	-0.92304	0	-0.055588	0.346	-0.156798	0.016	-0.79749	0	-0.294929	0	-0.52638	0	-0.269144	0	-0.439796	0	-0.742681	0	-0.444327	0	-0.300932	0	-0.946246	0	-0.775915	0	-0.619735	0	-0.583467	0	-1.55832	0	-1.02026	0	-0.96423	0	-0.650339	0	-0.577499	0	-1.32426	0	-0.851565	0	-1.20974	0	-0.605091	0	-0.795559	0	-0.583787	0	-1.25885	0	-1.45921	0	-1.08349	0	-1.29606	0	-1.34355	0	-1.56133	0	-1.09371	0	-1.00501	0	-0.800551	0	-1.05144	0	-1.37125	0	-1.13381	0	-1.23817	0	-1.03244	0	-0.879723	0	-1.50024	0	-0.786999	0
L1MB4	9385	-1.97973	0	-0.583644	0	-0.909064	0	-1.28047	0	-0.625956	0	-0.891626	0	-0.755577	0	-0.536822	0	-0.88176	0	-0.654892	0	-0.522087	0	-0.954907	0	-0.973773	0	-0.534108	0	-0.611803	0	-1.90798	0	-1.08047	0	-1.17017	0	-0.828484	0	-0.787707	0	-1.5336	0	-1.05041	0	-1.59659	0	-0.896639	0	-0.984704	0	-0.674579	0	-1.55721	0	-1.98737	0	-1.27424	0	-1.613	0	-1.46115	0	-1.91162	0	-1.33019	0	-1.38712	0	-1.15595	0	-1.35681	0	-1.39178	0	-1.59566	0	-1.33173	0	-0.974879	0	-1.30854	0	-1.97788	0	-1.02479	0
L1MB5	18230	-1.2078	0	0.0458508	0.586	-0.37667	0	-0.588031	0	-0.176596	0.01	-0.442517	0	-0.462185	0	-0.480029	0	-0.702967	0	-0.511634	0	-0.259917	0	-0.759362	0	-0.581233	0	-0.462287	0	-0.577562	0	-1.48059	0	-0.932359	0	-0.858015	0	-0.619073	0	-0.616737	0	-1.18596	0	-0.817167	0	-1.18109	0	-0.609209	0	-0.716875	0	-0.469289	0	-1.28091	0	-1.30551	0	-0.92778	0	-1.38089	0	-1.13824	0	-1.3653	0	-1.10005	0	-0.844193	0	-0.837416	0	-0.997658	0	-1.30007	0	-1.07062	0	-1.20017	0	-0.905716	0	-0.946669	0	-1.22035	0	-0.690613	0
L1MB7	9394	-1.58129	0	-0.350421	0	-0.792623	0	-1.17911	0	-0.514149	0	-0.990585	0	-0.690228	0	-0.620142	0	-0.953783	0	-0.817516	0	-0.623149	0	-1.10736	0	-1.03854	0	-0.685255	0	-0.830283	0	-1.78312	0	-1.12122	0	-1.1668	0	-0.879076	0	-0.839787	0	-1.49148	0	-1.16811	0	-1.67017	0	-0.923779	0	-1.02427	0	-0.80836	0	-1.6911	0	-1.6685	0	-1.21895	0	-1.67166	0	-1.59083	0	-1.79395	0	-1.494	0	-1.42535	0	-1.16486	0	-1.399	0	-1.66981	0	-1.51783	0	-1.58255	0	-1.22579	0	-1.24697	0	-2.01432	0	-1.08513	0
L1MB8	10184	-1.7874	0	-0.611851	0	-0.988158	0	-1.38848	0	-0.651685	0	-1.09059	0	-1.0177	0	-0.867556	0	-1.1318	0	-1.06251	0	-0.904322	0	-1.24739	0	-1.14702	0	-0.784887	0	-0.986769	0	-1.64045	0	-1.31897	0	-1.35987	0	-0.992502	0	-0.910105	0	-1.78236	0	-1.31739	0	-1.71001	0	-1.08872	0	-1.17253	0	-0.983473	0	-1.93134	0	-1.88694	0	-1.5409	0	-1.82954	0	-1.7878	0	-2.10668	0	-1.72172	0	-1.66292	0	-1.46386	0	-1.48887	0	-1.73249	0	-1.81371	0	-1.66835	0	-1.40971	0	-1.60223	0	-2.04139	0	-1.27401	0
L1MC	23687	-2.95308	0	-1.45335	0	-1.9429	0	-1.95218	0	-1.34562	0	-1.68746	0	-2.09691	0	-1.55257	0	-1.71943	0	-1.7907	0	-2.08948	0	-1.86644	0	-2.04608	0	-1.19079	0	-1.68531	0	-2.35758	0	-1.60536	0	-1.79582	0	-1.94852	0	-1.76754	0	-2.34319	0	-1.95041	0	-2.31635	0	-1.7386	0	-1.85278	0	-1.80617	0	-2.79996	0	-3.1489	0	-2.23451	0	-2.54425	0	-2.74846	0	-2.36184	0	-2.44213	0	-2.66737	0	-2.18729	0	-2.34522	0	-2.33448	0	-2.52888	0	-2.16711	0	-2.07444	0	-2.1663	0	-2.87342	0	-2.17729	0
L1MC1	16951	-2.65218	0	-1.48341	0	-2.05861	0	-2.37865	0	-1.80018	0	-2.20041	0	-2.37198	0	-2.04195	0	-2.3717	0	-2.25014	0	-2.22155	0	-2.50146	0	-2.58366	0	-2.04538	0	-2.49584	0	-2.93081	0	-2.2997	0	-2.441	0	-2.37356	0	-2.41315	0	-2.80568	0	-2.61792	0	-2.74422	0	-2.2164	0	-2.51898	0	-2.25067	0	-3.06785	0	-3.03447	0	-3.05332	0	-3.19183	0	-3.37	0	-3.27898	0	-2.98148	0	-3.10106	0	-2.74308	0	-2.88865	0	-2.84291	0	-2.9527	0	-2.65274	0	-2.92412	0	-2.69671	0	-3.34399	0	-2.65732	0
L1MC2	8525	-2.59789	0	-1.22506	0	-1.93865	0	-2.52619	0	-1.68833	0	-1.97219	0	-2.07744	0	-1.73797	0	-2.09615	0	-2.06877	0	-1.8378	0	-2.23787	0	-2.3706	0	-2.02149	0	-2.20741	0	-2.80391	0	-2.2774	0	-2.15042	0	-2.23846	0	-2.18104	0	-2.50314	0	-2.41571	0	-3.31886	0	-2.07668	0	-2.31695	0	-2.13253	0	-2.81345	0	-3.2428	0	-2.45168	0	-2.91142	0	-2.7996	0	-3.58627	0	-2.63745	0	-2.76886	0	-2.31325	0	-2.73914	0	-2.68934	0	-2.66627	0	-2.82123	0	-2.63505	0	-2.31668	0	-3.15386	0	-2.40787	0
L1MC3	13299	-2.37927	0	-1.64439	0	-2.28199	0	-2.05154	0	-1.60219	0	-1.86488	0	-2.18518	0	-1.7048	0	-2.08164	0	-2.20109	0	-1.9812	0	-2.08316	0	-2.26599	0	-1.77667	0	-2.20739	0	-2.34059	0	-2.09587	0	-2.18858	0	-2.25838	0	-2.13021	0	-2.38949	0	-2.31393	0	-2.40802	0	-2.19864	0	-2.16762	0	-2.24594	0	-2.61566	0	-2.53189	0	-2.75986	0	-2.779	0	-2.70496	0	-3.04207	0	-2.66339	0	-2.69235	0	-2.48154	0	-2.62702	0	-2.56606	0	-2.39437	0	-2.40521	0	-2.38051	0	-2.46174	0	-2.84825	0	-2.26431	0
L1MC4	6549	-1.89264	0	-1.12683	0	-1.5145	0	-1.05405	0	-0.653348	0	-0.873403	0	-1.06315	0	-0.84079	0	-1.00625	0	-1.04081	0	-1.11868	0	-1.30497	0	-1.28709	0	-0.824866	0	-1.17546	0	-1.51963	0	-0.982522	0	-1.34446	0	-1.20696	0	-1.16745	0	-1.52616	0	-1.3823	0	-1.62233	0	-1.16132	0	-1.21059	0	-1.18091	0	-1.83247	0	-2.05041	0	-1.56509	0	-1.70667	0	-1.71934	0	-2.0497	0	-1.68966	0	-1.79478	0	-1.44308	0	-1.7046	0	-1.76711	0	-1.55624	0	-1.55083	0	-1.43203	0	-1.40448	0	-1.91818	0	-1.35798	0
L1MC4a	13548	-1.63906	0	-0.980238	0	-1.52966	0	-1.36525	0	-0.662043	0	-0.953702	0	-0.747382	0	-0.582372	0	-0.867694	0	-0.889847	0	-0.763694	0	-1.35895	0	-1.24994	0	-0.772362	0	-0.982383	0	-1.69585	0	-1.05065	0	-1.34168	0	-1.11077	0	-1.04195	0	-1.68573	0	-1.25588	0	-1.6753	0	-1.08902	0	-1.14902	0	-1.13747	0	-2.17316	0	-2.01075	0	-1.27555	0	-1.69792	0	-2.00097	0	-2.1853	0	-1.64609	0	-1.52674	0	-1.32325	0	-1.71182	0	-1.7031	0	-1.62264	0	-1.76521	0	-1.66797	0	-1.50794	0	-1.88928	0	-1.31535	0
L1MC5	25768	-2.03013	0	-0.7787	0	-1.18175	0	-1.12744	0	-0.751976	0	-0.963538	0	-1.44682	0	-0.773644	0	-0.940979	0	-1.24509	0	-1.09174	0	-1.28111	0	-1.28603	0	-0.761532	0	-1.14554	0	-1.64133	0	-1.02249	0	-1.36576	0	-1.23051	0	-1.18913	0	-1.52261	0	-1.25766	0	-1.67844	0	-1.09349	0	-1.25241	0	-1.14115	0	-1.90093	0	-2.39898	0	-1.76186	0	-1.951	0	-1.82497	0	-2.29275	0	-1.71541	0	-1.74148	0	-1.45974	0	-1.70304	0	-1.72482	0	-1.62195	0	-1.62362	0	-1.54287	0	-1.49133	0	-1.82731	0	-1.23572	0
L1MC5a	10710	-1.80228	0	-0.916893	0	-1.36061	0	-1.05326	0	-0.675518	0	-0.8739	0	-1.39276	0	-0.863861	0	-0.956753	0	-1.23425	0	-1.14396	0	-1.32778	0	-1.20187	0	-0.767984	0	-1.23535	0	-1.49739	0	-0.994305	0	-1.13388	0	-1.13521	0	-1.09685	0	-1.48637	0	-1.39101	0	-1.65355	0	-1.06884	0	-1.09031	0	-1.08198	0	-1.88642	0	-2.04365	0	-1.82173	0	-1.97288	0	-1.79637	0	-2.08513	0	-1.62251	0	-1.76151	0	-1.38805	0	-1.60848	0	-1.60667	0	-1.6553	0	-1.61856	0	-1.55308	0	-1.58134	0	-2.01779	0	-1.46085	0
L1MCa	15931	-2.89613	0	-2.25454	0	-3.07884	0	-2.2993	0	-1.75248	0	-2.24864	0	-2.26394	0	-2.27023	0	-2.52645	0	-2.3931	0	-2.50106	0	-2.46311	0	-2.47647	0	-2.05786	0	-2.40074	0	-3.19527	0	-2.25969	0	-2.59141	0	-2.60978	0	-2.61319	0	-3.15395	0	-2.8411	0	-2.7689	0	-2.66806	0	-2.61422	0	-2.81332	0	-3.01701	0	-3.77507	0	-3.53542	0	-3.38869	0	-3.17708	0	-3.19778	0	-3.44597	0	-3.52756	0	-3.43273	0	-3.03241	0	-3.07632	0	-3.29346	0	-2.86051	0	-3.05252	0	-3.29199	0	-3.43849	0	-2.64689	0
L1MCb	17712	-3.6863	0	-3.03793	0	-3.21389	0	-3.0343	0	-3.02855	0	-3.40157	0	-2.9728	0	-2.24797	0	-2.70276	0	-3.02042	0	-3.16298	0	-2.83893	0	-3.4565	0	-2.68178	0	-3.00895	0	-4.89105	0	-3.22097	0	-2.93438	0	-3.35791	0	-3.42402	0	-3.42751	0	-4.09873	0	-3.47341	0	-3.58596	0	-3.25092	0	-3.15843	0	-3.88071	0	-4.37682	0	-3.8802	0	-3.90707	0	-3.8609	0	-4.22502	0	-3.9357	0	-5.43371	0	-4.07609	0	-3.79447	0	-4.47533	0	-3.64485	0	-4.10262	0	-4.25941	0	-4.64632	0	-4.30373	0	-3.44168	0
L1MCc	7759	-1.93439	0	-1.88808	0	-2.4252	0	-1.7629	0	-1.00046	0	-1.5328	0	-1.89916	0	-2.15699	0	-2.46671	0	-2.47925	0	-2.46047	0	-1.75437	0	-1.78131	0	-2.03775	0	-2.22887	0	-2.68256	0	-1.57531	0	-1.82556	0	-1.83906	0	-2.49623	0	-2.06643	0	-2.64992	0	-2.2572	0	-2.2572	0	-1.98537	0	-2.07428	0	-2.20548	0	-3.01123	0	-2.774	0	-2.08254	0	-1.83245	0	-2.05104	0	-2.20594	0	-2.64171	0	-2.66679	0	-2.25277	0	-2.27648	0	-2.6158	0	-2.26393	0	-2.30609	0	-2.43482	0	-3.08694	0	-2.48586	0
L1MD	2254	-2.5726	0	-1.61025	0	-1.81008	0	-2.32096	0	-1.45985	0	-1.82879	0	-2.16443	0	-1.60523	0	-1.7483	0	-2.04473	0	-2.1114	0	-2.03364	0	-2.12351	0	-1.26672	0	-2.20713	0	-2.52197	0	-1.54783	0	-1.85423	0	-1.96281	0	-1.9368	0	-2.399	0	-2.17873	0	-2.34986	0	-1.79318	0	-1.9077	0	-2.00595	0	-2.70115	0	-2.86461	0	-2.55223	0	-2.68706	0	-2.73693	0	-3.0654	0	-2.84308	0	-2.55635	0	-2.38155	0	-2.45631	0	-2.45001	0	-2.4745	0	-2.51934	0	-2.35107	0	-2.57368	0	-2.73051	0	-2.21284	0
L1MD1	3437	-2.64846	0	-1.38983	0	-2.16871	0	-2.16457	0	-1.46813	0	-1.84921	0	-1.75423	0	-1.69201	0	-1.9429	0	-2.10893	0	-1.98577	0	-2.28689	0	-2.1555	0	-1.8414	0	-2.14826	0	-2.62216	0	-1.93389	0	-2.30946	0	-2.17864	0	-2.18306	0	-2.6454	0	-2.55641	0	-3.00927	0	-2.55477	0	-2.28724	0	-2.28358	0	-2.89215	0	-3.16357	0	-2.70388	0	-2.82136	0	-2.61399	0	-3.29224	0	-2.81506	0	-2.9462	0	-2.45596	0	-2.92441	0	-2.85996	0	-3.00141	0	-2.80827	0	-3.03743	0	-2.76986	0	-3.88328	0	-2.56849	0
L1MD2	9318	-2.1209	0	-1.40749	0	-1.76987	0	-1.37547	0	-0.886964	0	-1.22327	0	-1.16236	0	-1.06073	0	-1.36048	0	-1.42338	0	-1.21609	0	-1.46098	0	-1.4985	0	-1.3026	0	-1.2888	0	-2.16149	0	-1.31824	0	-1.62053	0	-1.52716	0	-1.46719	0	-1.80677	0	-1.62903	0	-2.09074	0	-1.40359	0	-1.50681	0	-1.32578	0	-2.09391	0	-2.34969	0	-1.92455	0	-1.7725	0	-1.90455	0	-2.31715	0	-1.92597	0	-1.86273	0	-1.62554	0	-1.70116	0	-2.10338	0	-1.97626	0	-2.02792	0	-1.79086	0	-1.84557	0	-2.22903	0	-1.66324	0
L1MD3	6941	-1.86853	0	-0.856733	0	-1.33019	0	-1.33764	0	-0.782493	0	-1.14472	0	-1.16525	0	-0.939809	0	-1.15811	0	-1.22664	0	-1.07945	0	-1.47188	0	-1.31068	0	-1.01813	0	-1.25615	0	-1.96737	0	-1.16945	0	-1.34857	0	-1.25682	0	-1.19009	0	-1.72481	0	-1.49746	0	-1.92201	0	-1.22266	0	-1.2953	0	-1.14046	0	-1.94426	0	-2.20882	0	-1.66355	0	-1.8026	0	-2.15306	0	-2.30136	0	-1.63939	0	-1.57306	0	-1.34443	0	-1.80738	0	-1.61979	0	-1.80193	0	-1.72626	0	-1.66451	0	-1.54368	0	-1.90315	0	-1.41285	0
L1MDa	11113	-1.76845	0	-1.52351	0	-1.69186	0	-1.96673	0	-1.31096	0	-1.85303	0	-2.04729	0	-1.5803	0	-1.93589	0	-2.16349	0	-1.93212	0	-2.08345	0	-2.0504	0	-1.74104	0	-1.97174	0	-2.92776	0	-1.97142	0	-2.02533	0	-2.18603	0	-2.18598	0	-2.61231	0	-2.38256	0	-2.70135	0	-2.29071	0	-2.22894	0	-2.46416	0	-2.69272	0	-2.77415	0	-2.40408	0	-2.35456	0	-2.56697	0	-3.13355	0	-2.68823	0	-2.44611	0	-2.65261	0	-2.58975	0	-2.64515	0	-2.69401	0	-2.65022	0	-2.8425	0	-2.79872	0	-2.79711	0	-2.21315	0
L1MDb	5482	-1.33863	0	-0.92791	0.002	-1.20667	0.002	-0.827006	0.006	-0.698685	0.01	-0.772662	0.004	-0.490634	0.218	-0.99085	0	-1.22335	0	-1.21648	0	-1.15566	0	-1.21346	0	-1.27991	0	-1.17981	0	-1.28161	0	-1.28234	0.002	-1.47315	0	-1.1953	0	-1.44247	0	-1.30295	0	-1.19838	0	-1.23987	0	-0.867264	0.004	-1.57692	0	-1.24898	0	-1.43975	0	-1.14043	0.002	-0.857981	0.018	-0.753319	0.022	-0.911166	0.002	-1.58105	0	-1.26657	0	-1.42929	0	-1.57364	0	-1.34295	0	-1.51826	0	-1.61487	0	-1.50304	0	-1.24924	0	-1.39696	0	-1.51543	0	-0.924882	0.012	-1.21971	0
L1ME1	7430	-2.81462	0	-1.67991	0	-2.18184	0	-1.9412	0	-1.24375	0	-1.67231	0	-2.04396	0	-1.61866	0	-1.9149	0	-1.99526	0	-1.82496	0	-1.9948	0	-1.91161	0	-1.58734	0	-2.02918	0	-2.73438	0	-1.74777	0	-1.98377	0	-2.00992	0	-1.8522	0	-2.33787	0	-2.14869	0	-2.39179	0	-1.96711	0	-2.07756	0	-1.95938	0	-2.60147	0	-2.83643	0	-2.57414	0	-2.58314	0	-2.63981	0	-2.71884	0	-2.54478	0	-2.59366	0	-2.38176	0	-2.44963	0	-2.58991	0	-2.57931	0	-2.20651	0	-2.28165	0	-2.51797	0	-2.96996	0	-2.2046	0
L1ME2	1167	-2.52901	0	-1.67641	0	-2.21547	0	-1.98185	0	-1.38446	0	-1.80306	0	-2.38921	0	-1.80192	0	-2.09189	0	-2.08895	0	-2.06735	0	-2.15395	0	-2.09692	0	-1.59663	0	-2.16662	0	-2.42602	0	-1.94822	0	-2.10798	0	-2.11713	0	-2.15589	0	-2.44567	0	-2.39318	0	-2.36915	0	-2.0972	0	-2.36416	0	-2.10833	0	-2.65407	0	-2.84001	0	-2.70653	0	-2.77204	0	-2.78827	0	-3.01958	0	-2.77489	0	-2.55738	0	-2.48637	0	-2.5618	0	-2.62067	0	-2.47758	0	-2.41753	0	-2.58586	0	-2.61752	0	-2.85616	0	-2.27501	0
L1ME2z	31789	-2.05765	0	-0.894009	0	-1.73498	0	-1.83052	0	-0.987365	0	-1.29945	0	-1.80369	0	-1.31962	0	-1.34929	0	-1.66727	0	-1.55734	0	-1.66574	0	-1.67114	0	-1.013	0	-1.65957	0	-1.81956	0	-1.27965	0	-1.49504	0	-1.47178	0	-1.52085	0	-1.91451	0	-1.58928	0	-1.71803	0	-1.37946	0	-1.58781	0	-1.34307	0	-1.91365	0	-3.24985	0	-2.23776	0	-2.11166	0	-2.04153	0	-2.33169	0	-2.04901	0	-2.11837	0	-1.68002	0	-2.06663	0	-1.78021	0	-1.86193	0	-1.65577	0	-1.9033	0	-1.79441	0	-2.07035	0	-1.68074	0
L1ME3	13175	-1.74214	0	-0.995984	0	-1.59909	0	-1.39408	0	-0.913901	0	-1.28343	0	-1.85032	0	-1.3925	0	-1.43351	0	-1.81386	0	-1.60979	0	-1.60519	0	-1.60733	0	-1.05312	0	-1.72303	0	-1.73177	0	-1.30724	0	-1.60468	0	-1.43577	0	-1.61325	0	-1.99441	0	-1.74718	0	-2.00272	0	-1.50838	0	-1.52579	0	-1.67719	0	-2.39512	0	-2.3681	0	-2.31794	0	-2.22831	0	-2.26978	0	-2.36054	0	-2.05844	0	-2.01513	0	-1.88511	0	-1.86749	0	-2.12389	0	-1.67094	0	-1.73443	0	-2.02005	0	-2.18848	0	-2.37258	0	-1.69767	0
L1ME3A	7273	-2.36714	0	-1.45418	0	-1.7194	0	-1.65448	0	-1.13951	0	-1.43297	0	-1.93892	0	-1.51526	0	-1.7233	0	-1.95218	0	-1.74472	0	-1.88706	0	-1.80193	0	-1.42603	0	-1.81301	0	-2.37217	0	-1.54593	0	-1.64632	0	-1.70362	0	-1.7368	0	-2.13583	0	-1.89855	0	-2.06991	0	-1.70342	0	-1.69677	0	-1.67189	0	-2.39323	0	-2.41575	0	-2.23286	0	-2.34529	0	-2.30227	0	-2.66582	0	-2.18513	0	-2.29027	0	-2.02139	0	-2.16539	0	-2.22312	0	-2.10607	0	-2.07787	0	-2.13662	0	-2.18917	0	-2.46398	0	-2.11243	0
L1ME3B	9515	-2.2389	0	-1.26471	0	-1.651	0	-1.32095	0	-0.871048	0	-1.04072	0	-1.74866	0	-1.29915	0	-1.41896	0	-1.7354	0	-1.48808	0	-1.39513	0	-1.44486	0	-1.00567	0	-1.58704	0	-1.69903	0	-1.16359	0	-1.44249	0	-1.34975	0	-1.52896	0	-1.80328	0	-1.65215	0	-1.94924	0	-1.39685	0	-1.34804	0	-1.36535	0	-1.99732	0	-2.74729	0	-2.24966	0	-1.94548	0	-2.028	0	-2.2382	0	-1.87968	0	-2.08235	0	-1.76033	0	-1.81352	0	-1.91578	0	-2.05255	0	-1.79202	0	-1.92982	0	-1.93585	0	-2.52654	0	-1.68491	0
L1ME3C	16097	-2.31237	0	-1.62342	0	-2.13912	0	-1.71782	0	-1.11617	0	-1.55894	0	-2.44801	0	-1.4348	0	-1.47959	0	-2.01903	0	-1.86736	0	-1.76968	0	-1.40156	0	-0.971723	0	-2.08633	0	-2.08312	0	-1.35616	0	-1.46021	0	-1.5915	0	-1.31088	0	-1.99036	0	-1.63212	0	-1.69544	0	-1.64349	0	-1.4328	0	-1.4935	0	-2.29649	0	-2.62216	0	-2.32792	0	-2.2582	0	-2.17638	0	-2.75555	0	-2.24351	0	-2.51535	0	-1.98211	0	-2.25791	0	-1.90695	0	-1.87807	0	-2.36638	0	-2.12908	0	-1.9359	0	-2.71278	0	-1.79234	0
L1ME3Cz	8590	-2.60152	0	-1.50869	0	-1.74178	0	-1.48914	0	-1.06193	0	-1.26401	0	-1.46494	0	-1.12935	0	-1.2469	0	-1.58769	0	-1.49162	0	-1.50479	0	-1.53004	0	-0.972827	0	-1.49283	0	-1.77209	0	-1.15648	0	-1.46711	0	-1.43618	0	-1.43443	0	-1.93251	0	-1.57811	0	-1.81916	0	-1.36478	0	-1.49059	0	-1.42947	0	-2.10643	0	-2.2932	0	-1.95561	0	-2.16569	0	-2.17379	0	-2.48433	0	-2.14482	0	-2.07349	0	-1.63427	0	-2.10374	0	-2.03299	0	-1.72974	0	-1.88487	0	-2.03374	0	-1.73817	0	-2.41428	0	-1.52215	0
L1ME3D	3529	-2.63168	0	-1.55578	0	-2.28266	0	-1.86991	0	-1.18224	0	-1.45892	0	-1.84349	0	-1.55177	0	-1.72677	0	-2.04827	0	-1.75214	0	-1.82092	0	-1.74687	0	-1.20118	0	-2.19454	0	-2.46656	0	-1.55769	0	-1.81587	0	-2.05263	0	-1.77932	0	-2.31367	0	-1.99043	0	-2.07469	0	-1.93676	0	-1.73594	0	-1.98416	0	-2.87876	0	-2.66694	0	-2.33113	0	-3.06681	0	-2.47516	0	-2.74604	0	-2.8767	0	-2.84625	0	-2.38933	0	-2.25736	0	-2.5488	0	-2.49848	0	-2.40556	0	-2.4561	0	-2.10028	0	-2.64099	0	-2.36646	0
L1ME3E	12586	-2.70538	0	-1.83217	0	-1.80149	0	-1.58761	0	-1.01314	0	-1.25488	0	-1.72344	0	-1.34224	0	-1.37371	0	-1.78366	0	-1.79431	0	-1.78341	0	-1.77765	0	-1.17239	0	-1.60954	0	-2.21176	0	-1.44534	0	-1.64756	0	-1.63048	0	-1.64157	0	-2.01481	0	-1.73305	0	-2.11713	0	-1.74305	0	-1.66846	0	-1.73466	0	-2.69534	0	-3.22524	0	-2.28249	0	-2.44769	0	-2.32907	0	-2.70061	0	-2.54948	0	-2.36714	0	-1.95371	0	-2.11348	0	-2.03391	0	-1.94676	0	-1.97017	0	-2.0061	0	-1.987	0	-2.49964	0	-1.79836	0
L1ME3F	4358	-2.18291	0	-1.47973	0	-1.75843	0	-1.94371	0	-1.34382	0	-1.50225	0	-2.39534	0	-1.56747	0	-1.51694	0	-1.73408	0	-1.97895	0	-1.92321	0	-1.89357	0	-1.02158	0	-1.81711	0	-2.13592	0	-1.43679	0	-1.62689	0	-1.65308	0	-1.66844	0	-2.01128	0	-1.77612	0	-1.91991	0	-1.69492	0	-1.5799	0	-1.57093	0	-2.36102	0	-3.2507	0	-2.57652	0	-2.38581	0	-2.23667	0	-2.778	0	-2.32802	0	-2.36431	0	-2.14251	0	-2.02223	0	-2.29426	0	-2.08678	0	-2.1077	0	-2.29746	0	-2.00885	0	-2.21636	0	-2.0504	0
L1ME3G	4679	-2.24671	0	-1.51033	0	-1.68278	0	-1.28705	0	-0.844685	0	-1.05655	0	-1.26274	0	-0.799442	0	-0.943581	0	-1.17628	0	-1.0726	0	-1.11978	0	-1.22512	0	-0.620877	0	-1.13377	0	-1.57067	0	-0.90685	0	-0.984885	0	-1.08866	0	-1.01666	0	-1.55822	0	-1.14798	0	-1.42478	0	-1.02461	0	-1.06512	0	-1.01436	0	-2.11773	0	-1.99489	0	-1.83146	0	-1.88182	0	-1.88931	0	-2.10839	0	-1.62587	0	-1.84279	0	-1.34839	0	-1.69112	0	-1.52118	0	-1.47926	0	-1.45299	0	-1.45329	0	-1.53091	0	-1.79952	0	-1.46605	0
L1ME4a	4727	-2.77685	0	-1.73009	0	-1.96078	0	-1.38886	0	-0.898903	0	-1.08317	0	-1.49693	0	-0.827511	0	-0.898641	0	-1.39339	0	-1.39055	0	-1.25071	0	-1.35606	0	-0.645886	0	-1.30548	0	-1.62801	0	-0.98048	0	-1.09897	0	-1.25297	0	-1.15671	0	-1.67262	0	-1.21459	0	-1.5413	0	-1.0732	0	-1.17352	0	-1.19511	0	-2.08113	0	-2.44457	0	-1.95323	0	-2.19582	0	-2.13939	0	-2.37226	0	-1.84233	0	-1.88065	0	-1.48138	0	-1.77831	0	-1.89377	0	-1.52266	0	-1.60387	0	-1.75207	0	-1.51938	0	-2.12303	0	-1.49519	0
L1ME4b	16843	-1.54071	0	-0.664323	0	-1.23394	0	-0.959653	0	-0.447766	0	-0.620253	0	-0.867627	0	-0.454861	0	-0.631858	0	-0.868399	0	-0.83301	0	-0.829972	0	-0.935973	0	-0.300412	0	-0.878913	0	-1.27243	0	-0.592232	0	-0.799421	0	-0.68008	0	-0.750491	0	-1.15777	0	-0.807479	0	-1.08445	0	-0.655495	0	-0.722315	0	-0.755499	0	-1.52126	0	-1.72763	0	-1.39233	0	-1.53829	0	-1.57177	0	-1.74799	0	-1.27965	0	-1.36241	0	-1.00873	0	-1.17636	0	-1.25574	0	-1.10693	0	-1.26219	0	-1.11577	0	-1.03883	0	-1.16576	0	-1.00151	0
L1ME4c	34781	-2.06579	0	-1.49902	0	-2.23645	0	-1.22538	0	-0.822665	0	-0.980847	0	-0.666234	0	-0.521663	0	-0.749482	0	-0.969799	0	-0.927752	0	-1.0705	0	-1.11106	0	-0.467795	0	-0.962391	0	-1.45454	0	-0.826182	0	-1.10363	0	-0.941585	0	-0.89254	0	-1.48075	0	-1.00243	0	-1.35394	0	-0.940581	0	-0.854673	0	-0.937952	0	-1.57677	0	-1.94379	0	-1.62284	0	-1.7409	0	-1.97206	0	-1.81227	0	-1.46296	0	-1.50151	0	-1.16464	0	-1.51025	0	-1.52706	0	-1.42418	0	-1.31656	0	-1.3631	0	-1.3634	0	-1.85092	0	-1.34435	0
L1ME5	22540	-1.85312	0	-1.36485	0	-2.06167	0	-1.66233	0	-1.08004	0	-1.23466	0	-0.792829	0.002	-0.952308	0	-1.15157	0	-1.10026	0	-0.857958	0	-1.52445	0	-1.58438	0	-0.934268	0	-1.20207	0	-2.04662	0	-1.68855	0	-1.65399	0	-1.46524	0	-1.27738	0	-1.75841	0	-1.6408	0	-2.59531	0	-1.35764	0	-1.51216	0	-1.33438	0	-1.91009	0	-1.59375	0	-1.43668	0	-1.93568	0	-1.64724	0	-2.13676	0	-1.53615	0	-1.81687	0	-1.44537	0	-1.66799	0	-1.87337	0	-1.68019	0	-1.91975	0	-1.65593	0	-1.54123	0	-1.74404	0	-1.88612	0
L1MEa	8783	-3.87725	0	-2.60423	0	-3.17105	0	-1.13704	0.046	-0.813619	0.06	-0.867422	0.062	-1.91648	0.058	-1.62536	0	-1.84246	0	-2.16968	0	-2.4019	0	-1.35958	0.002	-1.09085	0.018	-1.53223	0	-1.40499	0.018	-2.62796	0	-1.17002	0	-1.28737	0	-1.506	0.002	-1.5205	0	-1.40238	0.002	-1.62527	0.002	-2.60952	0	-1.58656	0	-1.42379	0	-2.05068	0	-2.84629	0	-1.5314	0.076	-1.74603	0.026	-2.88147	0	-3.01355	0	-2.36317	0	-3.09435	0	-3.18698	0	-1.6888	0	-2.29682	0	-1.29678	0.052	-2.25595	0	-2.26303	0.004	-2.73303	0	-1.81476	0	-2.44586	0.008	-2.33381	0
L1MEb	3236	-2.25631	0	-1.44641	0	-2.63811	0	-1.77468	0	-1.18566	0	-1.63545	0	-1.23183	0.002	-1.30029	0	-1.50079	0	-1.96828	0	-1.48441	0	-1.58486	0	-1.83799	0	-1.64373	0	-2.16629	0	-2.72721	0	-1.76632	0	-1.80439	0	-2.1566	0	-1.90451	0	-1.70362	0	-2.09205	0	-2.14918	0	-1.7103	0	-1.68878	0	-1.67203	0	-2.23923	0	-2.41011	0	-2.28573	0	-2.81528	0	-2.12627	0	-2.06798	0	-2.47981	0	-3.12151	0	-2.10564	0	-2.2335	0	-2.17022	0	-2.04675	0	-1.87684	0	-2.15343	0	-2.32539	0	-2.22389	0	-2.56885	0
L1MEc	413	-2.23598	0	-1.77006	0	-2.14495	0	-2.14079	0	-1.40098	0	-1.86945	0	-1.75031	0	-1.76575	0	-2.05843	0	-2.02108	0	-2.07247	0	-2.21523	0	-2.40843	0	-1.70166	0	-2.44845	0	-2.77166	0	-2.0361	0	-2.30487	0	-2.27375	0	-2.38272	0	-2.82199	0	-2.63496	0	-2.66505	0	-2.29793	0	-2.33745	0	-2.36495	0	-2.96681	0	-3.1989	0	-2.84312	0	-2.76176	0	-2.91657	0	-3.0709	0	-2.82324	0	-3.03953	0	-2.70631	0	-2.93576	0	-2.97047	0	-2.82209	0	-2.75702	0	-2.7896	0	-2.7616	0	-3.27763	0	-2.59893	0
L1MEd	1799	-2.46107	0	-1.70369	0	-2.21842	0	-1.91388	0	-1.23209	0	-1.51774	0	-2.23157	0	-1.69784	0	-1.97313	0	-2.06012	0	-1.9022	0	-2.01266	0	-2.0139	0	-1.463	0	-2.06856	0	-2.3963	0	-1.5992	0	-1.98591	0	-2.02407	0	-2.00417	0	-2.57787	0	-2.23082	0	-2.4145	0	-1.82319	0	-1.95773	0	-1.92557	0	-2.73669	0	-3.25256	0	-2.96967	0	-2.72321	0	-2.97503	0	-2.94373	0	-2.6431	0	-2.75081	0	-2.32923	0	-2.61023	0	-2.74948	0	-2.4925	0	-2.49598	0	-2.71085	0	-2.427	0	-2.81107	0	-2.40269	0
L1MEf	19104	-2.7082	0	-2.09438	0	-2.23785	0	-2.12591	0	-1.28723	0	-1.76106	0	-2.48641	0	-2.00955	0	-2.27988	0	-2.39254	0	-2.39054	0	-2.17658	0	-2.49382	0	-1.96261	0	-2.48006	0	-2.84652	0	-1.98138	0	-2.31364	0	-2.22943	0	-2.48562	0	-2.62692	0	-2.66491	0	-2.87003	0	-2.42138	0	-2.35871	0	-2.51136	0	-3.38545	0	-3.02995	0	-3.27992	0	-3.13678	0	-3.04888	0	-3.30085	0	-3.18566	0	-3.09086	0	-2.97926	0	-3.10098	0	-2.71961	0	-3.07783	0	-2.95574	0	-2.73766	0	-3.05969	0	-3.29523	0	-2.71953	0
L1MEg	22143	-2.77331	0	-1.98677	0	-2.50027	0	-1.91708	0	-1.18686	0	-1.53097	0	-2.17998	0	-1.95702	0	-2.09194	0	-2.21296	0	-2.06242	0	-2.10174	0	-2.12266	0	-1.76244	0	-2.11849	0	-2.44747	0	-1.87159	0	-2.08394	0	-2.23477	0	-2.18727	0	-2.62862	0	-2.3243	0	-2.30017	0	-2.11445	0	-2.14983	0	-2.2514	0	-2.63114	0	-2.6276	0	-2.75335	0	-2.7085	0	-2.76704	0	-2.94237	0	-2.80502	0	-2.88352	0	-2.49297	0	-2.67266	0	-2.75219	0	-2.49634	0	-2.3321	0	-2.40048	0	-2.66915	0	-3.02637	0	-2.17218	0
L1MEg1	12455	-2.69568	0	-2.55143	0	-3.33564	0	-1.74679	0	-0.905123	0.002	-1.2596	0	-2.02733	0.002	-1.65289	0	-2.02686	0	-2.94587	0	-1.82607	0	-1.45186	0	-1.62121	0	-1.73154	0	-1.7632	0	-2.13548	0	-1.56188	0	-1.63652	0	-1.69377	0	-1.76994	0	-2.18628	0	-2.55695	0	-2.71545	0	-1.88041	0	-1.86419	0	-2.05151	0	-2.61631	0	-3.21265	0	-2.47573	0	-1.79475	0	-2.53556	0	-2.25593	0	-2.47311	0	-1.82712	0	-2.34212	0	-2.06437	0	-2.39917	0	-3.36461	0	-1.6396	0	-2.03376	0	-2.62652	0	-2.54065	0	-2.21452	0
L1MEg2	15211	-2.12626	0	-2.23463	0	-1.70907	0	-1.60075	0	-0.896466	0	-1.23494	0	-0.535389	0.368	-0.949802	0.002	-1.56895	0	-2.16713	0	-1.41985	0	-1.16253	0	-1.14723	0	-1.12499	0	-1.06536	0.002	-2.10896	0	-1.96843	0	-1.42067	0	-1.49233	0	-1.74407	0	-1.74994	0	-2.45339	0	-2.11683	0	-1.79996	0	-1.64662	0	-1.73582	0	-1.64858	0	-1.29748	0.04	-1.86639	0	-1.67773	0	-1.63944	0	-1.58031	0	-2.04395	0	-2.17331	0	-2.33065	0	-1.76549	0	-1.43636	0.002	-1.89509	0	-1.8313	0	-1.55348	0	-2.10668	0	-2.66084	0	-1.56224	0.002
L1MEh	891	-1.42825	0	-1.92923	0	-2.43804	0	-1.26705	0	-0.77551	0	-0.796301	0	-1.31467	0	-1.22137	0	-1.34596	0	-1.71132	0	-1.40395	0	-1.37786	0	-1.07955	0	-0.980408	0	-1.2225	0	-1.94743	0	-1.27786	0	-1.46548	0	-1.29407	0	-1.60481	0	-1.83521	0	-1.59732	0	-1.6111	0	-1.48777	0	-1.48657	0	-1.65769	0	-1.90752	0	-2.11598	0	-2.36851	0	-1.76239	0	-2.09062	0	-2.42172	0	-2.1192	0	-2.30671	0	-1.9554	0	-2.19025	0	-1.75681	0	-1.84535	0	-1.80445	0	-2.11975	0	-2.08231	0	-1.57537	0	-1.75902	0
L1MEi	776	-2.70044	0	-1.58218	0	-2.35589	0	-1.5855	0	-1.27349	0	-1.51862	0	-1.96415	0	-1.53293	0	-1.71007	0	-1.48087	0	-1.67186	0	-1.69442	0	-1.92655	0	-1.39313	0	-1.71583	0	-2.20732	0	-1.64064	0	-1.86084	0	-2.04233	0	-1.72402	0	-2.01288	0	-1.83395	0	-1.85824	0	-1.58336	0	-1.94886	0	-1.70453	0	-2.38604	0	-2.35097	0	-2.18764	0	-2.49418	0	-2.52049	0	-2.54705	0	-2.41636	0	-2.8143	0	-1.87892	0	-2.30158	0	-2.17645	0	-2.11348	0	-1.98832	0	-2.50672	0	-2.08244	0	-2.61668	0	-2.04706	0
L1MEj	2875	-2.11815	0	-1.79801	0	-2.27539	0	-2.25792	0	-1.37022	0	-1.64923	0	-1.57766	0	-1.28662	0	-1.50115	0	-1.68533	0	-1.60733	0	-1.59787	0	-1.98838	0	-1.10735	0	-1.73732	0	-2.7756	0	-1.73874	0	-1.57031	0	-1.91136	0	-2.02546	0	-2.2318	0	-1.8173	0	-2.28149	0	-1.70301	0	-1.93119	0	-1.82994	0	-2.14557	0	-2.98753	0	-2.36457	0	-1.87905	0	-2.31036	0	-1.84594	0	-2.52239	0	-1.99912	0	-2.32058	0	-2.28775	0	-1.93726	0	-2.09051	0	-2.06813	0	-1.74983	0	-2.00177	0	-2.4531	0	-1.9829	0
L1P	5308	-6	0.156	-6	0.058	-6	0.072	-0.426533	0.994	0.301515	0.732	-0.728138	0.746	-0.27739	1	-2.34795	0.05	-1.40436	0.194	-6	0.112	-6	0.064	-1.90497	0.202	-6	0.06	-6	0.036	-6	0.142	-6	0.278	-0.787711	0.498	-2.2555	0.116	-6	0.034	-6	0.016	-1.76723	0.3	-6	0.058	-6	0.282	-2.58808	0.024	-6	0.02	-6	0.032	-1.22095	0.654	-6	0.518	-6	0.384	-1.19598	0.67	-6	0.162	-6	0.194	-6	0.046	-6	0.1	-2.10199	0.124	-6	0.098	-6	0.256	-6	0.08	-6	0.232	-6	0.232	-6	0.116	-0.883621	0.892	-6	0.17
L1P1	2351	-0.32926	0.376	0.478572	0.096	0.187897	0.6	-0.951774	0.01	-0.322549	0.28	-0.645023	0.07	-0.926433	0.098	-0.999011	0	-1.14392	0	-1.83003	0	-0.876487	0.008	-0.940068	0	-1.07287	0	-0.941795	0	-1.59471	0	-2.41129	0	-1.27319	0	-1.01393	0	-1.24703	0	-1.18396	0	-1.39522	0	-2.0442	0	-1.8168	0	-1.42057	0	-1.14693	0	-1.63562	0	-0.936707	0.012	-1.31981	0.02	-1.55737	0	-0.673952	0.066	-1.08637	0.004	-1.05001	0	-1.56303	0	-0.937344	0.002	-1.58268	0	-1.90287	0	-0.968175	0.026	-1.46415	0	-0.945435	0.012	-0.826067	0.044	-1.32399	0	-1.92532	0	-1.41619	0
L1P2	155	-0.836283	0.01	-0.574162	0.126	0.124039	0.712	-2.06882	0	-0.824564	0.008	-1.59524	0	-1.7112	0.002	-1.70797	0	-2.67252	0	-3.93165	0	-1.89339	0	-2.14111	0	-2.58758	0	-2.4437	0	-5.28847	0	-2.61749	0	-1.82878	0	-2.82646	0	-2.83237	0	-3.54572	0	-2.8992	0	-3.14367	0	-2.95778	0	-2.70664	0	-2.87035	0	-3.34144	0	-2.58924	0	-2.43189	0	-3.67903	0	-1.72857	0	-1.49723	0	-2.95803	0	-3.36653	0	-2.4525	0	-4.95608	0	-3.58767	0	-3.96426	0	-2.74904	0	-2.58288	0	-2.47296	0	-3.10652	0	-4.77795	0	-2.46698	0
L1P3	3342	-2.02493	0	-1.29895	0	-1.70624	0	-2.90771	0	-1.54903	0	-2.49249	0	-2.67101	0	-2.37063	0	-2.96716	0	-3.30161	0	-2.24226	0	-2.70401	0	-2.7329	0	-2.19877	0	-2.76355	0	-3.52351	0	-1.83446	0	-2.96379	0	-2.99198	0	-2.99283	0	-3.10093	0	-3.42665	0	-4.33002	0	-3.17591	0	-2.97099	0	-2.93289	0	-2.73996	0	-2.49331	0	-3.25533	0	-2.18369	0	-2.31356	0	-1.95651	0	-2.83527	0	-2.85853	0	-3.20132	0	-3.27641	0	-3.75462	0	-4.14072	0	-3.09985	0	-3.43936	0	-3.6436	0	-3.84193	0	-3.63448	0
L1P3b	1612	-0.851999	0.624	-0.360271	0.938	-0.36102	0.94	-6	0.036	-6	0.008	-6	0.022	-6	0.26	-6	0	-6	0	-6	0.016	-6	0.002	-6	0.004	-2.53282	0.022	-2.86414	0.012	-6	0.03	-6	0.062	-3.09288	0.006	-3.02379	0.006	-2.82151	0.006	-6	0	-6	0.004	-6	0.002	-6	0.076	-6	0	-2.89782	0.004	-2.7822	0.016	0.0207063	1	-1.26724	0.628	-1.51702	0.474	-0.440066	0.808	-0.120352	1	-2.09626	0.116	-1.23471	0.12	-2.33342	0.07	-2.82497	0.008	-2.44811	0.06	-6	0.048	-6	0.014	-6	0.022	-6	0.042	-6	0.014	-6	0.092	-6	0.028
L1P4	3593	-3.20779	0	-2.43719	0	-3.73977	0	-2.45001	0	-2.24247	0	-2.35928	0	-2.12909	0	-2.81415	0	-2.78098	0	-2.64944	0	-2.73505	0	-2.24332	0	-2.65931	0	-2.17933	0	-2.72411	0	-2.6642	0	-2.38341	0	-2.57318	0	-3.05927	0	-2.93866	0	-2.8251	0	-2.85675	0	-2.99322	0	-2.77566	0	-2.9299	0	-2.74821	0	-2.67296	0	-2.93791	0	-3.18926	0	-2.82592	0	-2.53788	0	-2.77963	0	-3.10111	0	-3.20976	0	-2.87832	0	-3.10166	0	-2.92196	0	-3.0072	0	-2.38157	0	-2.63331	0	-2.87838	0	-3.41191	0	-3.01788	0
L1P4a	90	-1.59859	0	-1.70572	0	-1.9213	0	-1.20304	0	-0.937007	0	-0.999875	0	-2.90285	0	-2.28143	0	-2.2516	0	-2.2103	0	-1.97247	0	-1.74509	0	-1.83573	0	-2.26608	0	-2.66685	0	-1.82713	0	-1.71204	0	-1.98236	0	-2.34329	0	-2.3811	0	-1.97242	0	-2.32279	0	-1.82509	0	-2.55804	0	-2.28976	0	-2.64482	0	-2.35304	0	-1.07519	0.002	-1.43689	0	-1.79539	0	-1.33949	0	-1.65096	0	-2.13539	0	-2.20943	0	-2.56817	0	-1.77429	0	-1.99051	0	-2.75152	0	-2.56277	0	-2.66308	0	-3.0341	0	-3.41589	0	-1.84876	0
L1P4b	3917	-1.04562	0.17	-0.608809	0.42	-1.21412	0.106	-1.52222	0.072	-1.00564	0.088	-0.970117	0.162	-0.585924	0.698	-2.53049	0	-2.59232	0	-3.38364	0	-2.62445	0.002	-1.14372	0.03	-1.3158	0.026	-2.30898	0	-1.61447	0.032	-0.902267	0.292	-1.55884	0.002	-1.01605	0.026	-1.55846	0.004	-1.19975	0.02	-1.58749	0.01	-1.33491	0.02	-1.8542	0.054	-1.5093	0.002	-1.91294	0	-1.24681	0.018	-0.263206	0.77	-1.33685	0.228	-1.56023	0.102	-1.08321	0.132	0.0917251	0.912	-0.176961	0.868	-1.05926	0.04	-1.06819	0.082	-1.56238	0.008	-0.688724	0.204	-2.89666	0.008	-2.46832	0.002	-1.50606	0.078	-1.3903	0.08	-6	0	-6	0.004	-6	0
L1P4c	629	-0.634129	1	2.21983	0	1.68888	0.024	0.330973	0.934	0.359071	0.858	-0.927517	0.864	-6	0.868	-0.127853	1	-0.762987	0.628	-6	0.27	-1.21039	0.692	-1.31092	0.578	0.378944	0.8	-0.481816	0.926	-0.761285	0.97	-0.410341	1	-1.75403	0.262	0.377538	0.752	-1.46519	0.448	-0.599794	0.812	-0.207893	1	-1.19156	0.696	-0.403813	1	0.366243	0.684	-1.53506	0.438	-1.42975	0.42	-6	0.436	0.0649175	1	-6	0.666	0.300448	0.974	-6	0.338	-0.672652	1	1.09439	0.136	-1.00288	0.826	0.506865	0.612	0.524915	0.694	-0.414677	1	0.495464	0.718	-6	0.396	-6	0.462	-0.851199	0.934	-0.221568	1	-0.753605	0.984
L1P4d	169	-0.16264	0.954	-0.481686	0.48	-0.866974	0.18	-0.782269	0.228	-1.0548	0.04	-0.77929	0.184	-2.5568	0.046	-1.61293	0	-2.17766	0	-1.71359	0.002	-2.36345	0	-1.2448	0.01	-0.645702	0.132	-1.65695	0.002	-1.51084	0.028	-1.61322	0.03	-1.47223	0	-1.55582	0.002	-1.61777	0	-2.35092	0	-0.93838	0.042	-1.63951	0.002	-1.19235	0.114	-1.64103	0	-1.92911	0	-1.35751	0.004	-0.839422	0.194	-1.68482	0.104	-2.93338	0.01	-0.8725	0.136	-0.971712	0.092	-1.19383	0.052	-1.03147	0.012	-1.38736	0.024	-1.41042	0	-1.02685	0.052	-3.20727	0	-2.22825	0	-1.41981	0.034	-3.30437	0.002	-2.67073	0	-3.06057	0.002	-1.92296	0
L1P4e	95	-2.60395	0	-2.809	0	-6	0	-6	0	-6	0	-6	0	-6	0.002	-3.68319	0	-6	0	-6	0	-6	0	-4.29829	0	-6	0	-6	0	-6	0	-3.4225	0	-3.12455	0	-3.60662	0	-6	0	-6	0	-3.17863	0	-6	0	-6	0.002	-6	0	-4.51898	0	-6	0	-2.64524	0	-1.93998	0.028	-3.18078	0	-3.66812	0	-2.22208	0	-2.76977	0	-4.45141	0	-6	0	-4.4646	0	-4.0775	0	-6	0	-4.04745	0	-3.64443	0	-6	0	-6	0	-6	0	-6	0
L1P5	157	-1.24722	0.024	-1.89856	0	-1.37446	0.006	-2.30646	0	-1.49914	0.004	-2.55139	0	-2.76998	0.022	-1.50746	0.002	-1.73913	0	-2.0401	0.002	-2.71633	0	-2.07683	0	-1.48602	0.002	-1.25761	0.004	-2.2458	0.002	-3.49454	0	-2.04883	0	-1.95494	0	-2.57978	0	-1.72982	0	-4.28629	0	-2.73386	0	-2.49825	0.002	-2.73656	0	-3.04422	0	-2.94542	0	-2.14546	0.004	-6	0.002	-2.22419	0.016	-2.73205	0	-2.32106	0	-2.25621	0	-2.99946	0	-2.47699	0	-2.26376	0	-2.15898	0	-2.50576	0	-2.12846	0	-2.70011	0	-2.60419	0.002	-2.40672	0.002	-3.31049	0.002	-2.78775	0
L1PA10	221	-2.3877	0	-1.46299	0	-1.95371	0	-2.35765	0	-1.8553	0	-2.34417	0	-2.6035	0	-2.59633	0	-3.25759	0	-3.4205	0	-2.9348	0	-2.70996	0	-2.65823	0	-2.75417	0	-2.91672	0	-3.47308	0	-2.63906	0	-2.95357	0	-3.02164	0	-3.00228	0	-3.082	0	-3.54986	0	-3.99872	0	-3.1784	0	-2.96603	0	-3.11701	0	-2.52194	0	-3.0226	0	-3.81841	0	-2.75567	0	-2.86208	0	-2.81487	0	-3.28405	0	-3.1936	0	-3.59512	0	-3.15945	0	-3.47801	0	-3.72632	0	-2.99744	0	-3.03107	0	-3.74232	0	-4.68056	0	-3.2491	0
L1PA11	656	-2.41081	0	-1.8911	0	-2.32315	0	-2.05384	0	-1.78411	0	-2.17409	0	-2.67685	0	-2.86237	0	-3.43962	0	-3.58787	0	-3.31878	0	-2.82287	0	-2.88972	0	-2.91633	0	-3.66212	0	-3.05635	0	-2.28531	0	-2.81499	0	-3.42178	0	-3.13863	0	-3.10657	0	-4.02843	0	-3.67117	0	-3.19734	0	-3.42776	0	-3.33109	0	-3.33467	0	-3.6237	0	-4.73667	0	-2.81549	0	-3.08574	0	-2.72242	0	-3.87303	0	-3.50575	0	-3.67747	0	-3.5619	0	-3.50079	0	-3.59266	0	-2.75528	0	-3.04147	0	-4.35552	0	-4.40902	0	-3.86714	0
L1PA12	7367	-1.93808	0	-1.39636	0	-1.06384	0	-2.59913	0	-1.83576	0	-2.53349	0	-2.16549	0	-2.25785	0	-2.5001	0	-2.24633	0	-2.13134	0	-2.56872	0	-2.31557	0	-2.5817	0	-2.62698	0	-2.71194	0	-2.88253	0	-2.50819	0	-2.55642	0	-2.44753	0	-2.44935	0	-3.07608	0	-2.83653	0	-2.82723	0	-2.65691	0	-3.08775	0	-1.9886	0	-2.96917	0	-2.32736	0	-2.13126	0	-2.07206	0	-1.86431	0	-2.21059	0	-2.42075	0	-2.84562	0	-2.46953	0	-2.4946	0	-3.73132	0	-2.50586	0	-2.31635	0	-3.31101	0	-3.54286	0	-2.99018	0
L1PA13	4207	-3.75997	0	-2.51433	0	-2.86265	0	-3.17923	0	-2.40198	0	-3.09653	0	-2.76199	0	-2.69582	0	-3.01112	0	-3.51873	0	-3.05062	0	-3.1006	0	-3.31542	0	-3.10977	0	-3.26694	0	-3.7656	0	-3.32522	0	-3.51277	0	-3.33803	0	-3.42555	0	-3.59918	0	-3.73286	0	-3.71114	0	-3.59983	0	-3.43932	0	-3.66226	0	-2.88351	0	-3.56412	0	-3.80993	0	-3.52073	0	-2.97218	0	-3.30304	0	-3.41487	0	-4.02792	0	-3.70719	0	-3.82436	0	-4.26113	0	-4.79615	0	-3.76674	0	-3.73875	0	-4.43744	0	-4.96435	0	-4.04537	0
L1PA14	1811	-2.6561	0	-2.12241	0	-2.62362	0	-2.05404	0	-1.51139	0	-2.09877	0	-2.25579	0	-2.24128	0	-2.81449	0	-2.44751	0	-2.40556	0	-2.00898	0	-2.16742	0	-2.21134	0	-2.10856	0	-2.66813	0	-2.39218	0	-2.22355	0	-2.5139	0	-2.42796	0	-2.61433	0	-2.64999	0	-2.60701	0	-2.80386	0	-2.45672	0	-2.83907	0	-2.0592	0	-2.15944	0	-3.24237	0	-2.33215	0	-2.28677	0	-2.66602	0	-2.81271	0	-3.18288	0	-3.03156	0	-2.40715	0	-2.73082	0	-3.15146	0	-2.16497	0	-2.50262	0	-3.03184	0	-3.97565	0	-3.0703	0
L1PA15	9208	-3.67963	0	-2.70881	0	-3.57721	0	-3.30892	0	-2.56853	0	-3.18516	0	-3.62172	0	-3.04042	0	-3.55656	0	-3.67635	0	-3.5455	0	-3.12726	0	-3.33327	0	-3.08171	0	-3.5279	0	-3.79095	0	-3.09861	0	-3.48156	0	-3.26811	0	-3.34269	0	-3.99925	0	-3.78169	0	-3.58671	0	-3.46331	0	-3.52041	0	-3.70795	0	-3.35907	0	-3.91245	0	-4.03289	0	-3.22543	0	-3.40505	0	-3.38479	0	-4.06069	0	-3.74758	0	-3.92608	0	-3.91497	0	-4.49418	0	-4.26576	0	-3.50802	0	-3.81219	0	-4.59476	0	-4.2481	0	-3.76407	0
L1PA15-16	3116	-1.3173	0	-1.18669	0	-1.99465	0	-0.668603	0	-0.765169	0	-0.747303	0	-2.95786	0	-2.01186	0	-1.68409	0	-2.19705	0	-2.08696	0	-1.18896	0	-1.33038	0	-1.8096	0	-1.81296	0	-1.79287	0	-1.55899	0	-1.90829	0	-1.70047	0	-2.04033	0	-1.64201	0	-1.98735	0	-1.43408	0	-2.09139	0	-1.92108	0	-2.13757	0	-1.46931	0	-1.335	0	-2.26325	0	-1.66339	0	-1.47034	0	-1.2855	0	-1.83824	0	-1.99418	0	-2.67962	0	-1.76893	0	-1.69182	0	-2.16956	0	-2.05752	0	-2.95468	0	-3.73861	0	-3.10674	0	-1.95849	0
L1PA16	8569	-3.09468	0	-2.32592	0	-3.13368	0	-2.35301	0	-1.88716	0	-2.25039	0	-3.24998	0	-2.74635	0	-2.87868	0	-2.93473	0	-2.95317	0	-2.45058	0	-2.56766	0	-2.56223	0	-2.93307	0	-3.05724	0	-2.62785	0	-2.64687	0	-2.89414	0	-2.84384	0	-2.78469	0	-2.90366	0	-2.73085	0	-2.98744	0	-2.76207	0	-3.06677	0	-2.92649	0	-2.69093	0	-3.30075	0	-2.99615	0	-2.86503	0	-2.89681	0	-3.20059	0	-3.37241	0	-3.31855	0	-2.99259	0	-3.06461	0	-3.46934	0	-2.64387	0	-2.8367	0	-3.66008	0	-4.10995	0	-3.30441	0
L1PA17	1454	-2.71004	0	-2.14454	0	-2.35518	0	-1.96815	0	-1.4723	0	-1.76765	0	-2.93478	0	-2.22783	0	-2.51315	0	-2.73832	0	-2.57392	0	-2.09521	0	-2.30857	0	-2.27335	0	-2.6743	0	-2.61203	0	-1.94672	0	-2.36531	0	-2.48068	0	-2.47999	0	-2.50236	0	-2.70222	0	-2.88777	0	-2.50429	0	-2.56289	0	-2.87789	0	-2.41837	0	-2.93947	0	-2.53775	0	-3.08127	0	-2.37209	0	-2.49804	0	-2.76666	0	-3.06485	0	-2.84919	0	-2.56083	0	-2.66817	0	-2.72354	0	-2.42798	0	-2.90367	0	-3.09653	0	-3.94701	0	-2.85545	0
L1PA2	14421	-0.73182	0.048	-0.429482	0.24	-0.0472162	1	-0.248419	0.496	0.352555	0.15	0.0380557	0.912	-1.43317	0.014	-1.07919	0	-1.24638	0	-1.69622	0	-0.993608	0	-1.78014	0	-1.17786	0	-1.1635	0	-1.63867	0	-2.8883	0	-1.4406	0	-1.17499	0	-1.36061	0	-1.59326	0	-1.63877	0	-1.94546	0	-2.86242	0	-1.29448	0	-1.68014	0	-1.77818	0	-2.08916	0	-2.33647	0	-2.59208	0	-1.69855	0	-1.66008	0	-1.0972	0	-1.61161	0	-0.903447	0.01	-1.4266	0	-2.11653	0	-2.14202	0	-1.75228	0	-1.67474	0	-1.57065	0	-1.37374	0.002	-3.28688	0	-1.16939	0
L1PA3	4863	-1.01539	0	-0.0549368	0.804	-0.399849	0.062	-1.23353	0	-0.258201	0.146	-0.831756	0	-2.33641	0	-1.4206	0	-1.35326	0	-2.06817	0	-1.74763	0	-1.51689	0	-1.54773	0	-1.67435	0	-2.08654	0	-3.23488	0	-1.72393	0	-1.69819	0	-2.36962	0	-1.87024	0	-2.36193	0	-2.23651	0	-2.36276	0	-1.55575	0	-1.90068	0	-2.32322	0	-2.86266	0	-2.71252	0	-3.57143	0	-1.8953	0	-2.19802	0	-2.15636	0	-2.69645	0	-1.78038	0	-2.56034	0	-2.30574	0	-3.00991	0	-2.54648	0	-2.58621	0	-2.76372	0	-2.99362	0	-3.33285	0	-1.74059	0
L1PA4	5113	-0.962685	0	0.350228	0.02	0.13078	0.436	-0.921038	0	-0.227106	0.124	-0.701387	0	-1.48227	0	-1.16941	0	-1.60588	0	-2.48449	0	-1.39056	0	-1.54511	0	-1.56558	0	-1.3692	0	-2.26205	0	-2.99173	0	-1.60728	0	-1.89733	0	-2.21401	0	-1.91011	0	-2.50442	0	-2.3548	0	-2.72305	0	-1.83828	0	-1.99857	0	-2.27582	0	-2.00218	0	-2.98154	0	-2.87296	0	-1.96631	0	-2.22386	0	-2.39482	0	-2.95848	0	-2.08306	0	-2.31055	0	-2.64195	0	-3.12919	0	-2.53675	0	-2.20423	0	-2.09572	0	-2.14682	0	-4.53392	0	-2.04536	0
L1PA5	11089	-0.848922	0	0.560211	0.002	0.429537	0.004	-0.961529	0	0.0537594	0.72	-0.604464	0	-1.0262	0	-0.892955	0	-1.02032	0	-1.48005	0	-0.992366	0	-1.41951	0	-1.23652	0	-1.37179	0	-1.91125	0	-1.96618	0	-1.04777	0	-1.41383	0	-1.70109	0	-1.50214	0	-1.71518	0	-1.70887	0	-2.30154	0	-1.29195	0	-1.63081	0	-1.63531	0	-1.42063	0	-2.71114	0	-3.283	0	-1.3718	0	-1.36768	0	-1.9824	0	-2.10068	0	-1.73053	0	-1.74664	0	-2.16814	0	-2.38336	0	-1.96393	0	-1.92397	0	-2.26469	0	-1.7984	0	-3.0633	0	-1.63132	0
L1PA6	12272	-0.974334	0	0.208409	0.122	0.151202	0.304	-1.51514	0	-0.568843	0	-1.1648	0	-1.9223	0	-1.22077	0	-1.77108	0	-1.78928	0	-1.13802	0	-1.13892	0	-1.49025	0	-1.1374	0	-2.1931	0	-2.42942	0	-1.38418	0	-2.12692	0	-2.10277	0	-1.81136	0	-2.0132	0	-2.36577	0	-2.36289	0	-1.43413	0	-2.0416	0	-2.27989	0	-1.50316	0	-2.05056	0	-2.57412	0	-1.05814	0	-1.28166	0	-1.60661	0	-2.14703	0	-1.51319	0	-2.1912	0	-2.48774	0	-2.66309	0	-2.49173	0	-1.15659	0	-1.76723	0	-2.47098	0	-3.11565	0	-1.94784	0
L1PA7	11616	-1.44095	0	-0.165987	0.104	-0.227464	0.022	-2.03723	0	-0.983547	0	-1.69018	0	-2.00081	0	-2.03188	0	-2.43622	0	-2.76091	0	-2.10248	0	-1.70715	0	-1.80211	0	-2.11677	0	-2.89935	0	-2.81218	0	-1.89488	0	-2.41285	0	-2.67139	0	-2.46873	0	-2.19317	0	-3.14795	0	-3.25598	0	-2.51822	0	-2.82038	0	-2.82438	0	-2.13115	0	-2.54799	0	-3.18263	0	-1.96333	0	-2.1632	0	-1.90404	0	-2.99141	0	-2.75121	0	-3.10636	0	-2.8419	0	-3.20336	0	-3.15439	0	-2.31034	0	-2.3349	0	-3.31946	0	-4.03441	0	-2.85148	0
L1PA8	6143	-2.19117	0	-0.478571	0	-0.66001	0	-2.0267	0	-1.54707	0	-1.90783	0	-2.63715	0	-2.15661	0	-2.48316	0	-3.01824	0	-2.72364	0	-2.43151	0	-2.23223	0	-2.21022	0	-2.56976	0	-3.30969	0	-2.33755	0	-2.44829	0	-2.66773	0	-2.62691	0	-2.94748	0	-2.69554	0	-3.23869	0	-2.69846	0	-2.43194	0	-2.73392	0	-2.63658	0	-3.44887	0	-3.28798	0	-2.54691	0	-2.78801	0	-2.88116	0	-3.07522	0	-3.31679	0	-2.93589	0	-3.10855	0	-3.23922	0	-3.20859	0	-2.86726	0	-3.20355	0	-3.33727	0	-3.92404	0	-2.65106	0
L1PA8A	13381	-2.54491	0	-1.29248	0	-1.40886	0	-2.0632	0	-1.61417	0	-2.25066	0	-3.02339	0	-2.5839	0	-2.9037	0	-2.75352	0	-2.59894	0	-2.67333	0	-3.05716	0	-3.01482	0	-3.09888	0	-3.09257	0	-2.63492	0	-2.93377	0	-2.82362	0	-3.11509	0	-3.01774	0	-3.62619	0	-3.86136	0	-2.65761	0	-2.97113	0	-2.67293	0	-2.1696	0	-2.99375	0	-3.59794	0	-2.26072	0	-2.44987	0	-2.81569	0	-2.74921	0	-2.08183	0	-3.08484	0	-3.49118	0	-3.67659	0	-3.099	0	-2.71678	0	-3.08277	0	-3.44169	0	-4.92777	0	-3.06203	0
L1PB	8376	-3.40716	0	-1.89194	0	-2.97442	0	-2.13586	0	-1.84569	0	-2.14698	0	-4.92067	0	-1.99771	0	-2.78152	0	-3.15368	0	-2.57123	0	-2.0979	0	-2.48668	0	-2.04005	0	-3.63045	0	-3.60167	0	-1.93152	0	-2.18244	0	-2.74835	0	-2.55477	0	-3.04019	0	-3.23281	0	-2.59497	0	-2.40445	0	-2.4535	0	-3.61425	0	-3.23488	0	-3.51058	0	-3.34476	0	-4.84009	0	-3.65947	0	-4.93749	0	-3.841	0	-3.81168	0	-2.94981	0	-3.4438	0	-3.02824	0	-3.42392	0	-2.49536	0	-2.71017	0	-2.92296	0	-2.62256	0	-2.89625	0
L1PB1	2514	-2.21303	0	-1.96638	0	-3.00389	0	-2.82806	0	-2.08847	0	-2.57221	0	-3.24554	0	-2.89135	0	-3.42012	0	-3.41408	0	-3.07283	0	-2.94826	0	-2.86043	0	-2.90609	0	-3.52061	0	-3.3969	0	-2.79854	0	-2.90728	0	-3.50124	0	-3.18304	0	-2.98484	0	-3.4379	0	-3.2894	0	-3.40965	0	-3.51728	0	-3.55314	0	-2.99955	0	-2.99247	0	-4.02596	0	-3.07389	0	-3.25506	0	-3.23324	0	-3.59851	0	-3.87417	0	-3.79364	0	-3.29974	0	-3.48293	0	-3.40624	0	-3.27301	0	-3.25146	0	-3.68986	0	-4.45864	0	-3.11501	0
L1PB2	1779	-2.9605	0	-1.75311	0	-2.84436	0	-2.6711	0	-2.036	0	-2.26171	0	-3.17657	0	-2.71107	0	-2.73017	0	-2.74677	0	-2.55137	0	-2.38337	0	-2.70437	0	-2.56005	0	-3.25314	0	-2.49067	0	-2.42381	0	-2.48898	0	-2.78727	0	-2.78052	0	-3.00495	0	-2.97984	0	-3.42829	0	-2.8711	0	-2.87499	0	-2.89612	0	-3.90243	0	-2.92231	0	-3.17587	0	-3.24747	0	-2.92666	0	-4.33451	0	-3.20968	0	-4.07276	0	-3.38493	0	-3.32826	0	-3.21458	0	-3.30489	0	-3.14773	0	-3.12711	0	-3.40425	0	-3.68256	0	-3.59688	0
L1PB3	13446	-3.50636	0	-2.02059	0	-3.24109	0	-2.66851	0	-2.03358	0	-2.71155	0	-2.52621	0	-2.58789	0	-2.68115	0	-2.8917	0	-2.80433	0	-2.9186	0	-2.8615	0	-2.62547	0	-2.82424	0	-2.86893	0	-2.37681	0	-2.9207	0	-2.94544	0	-2.8218	0	-3.38832	0	-3.13254	0	-3.35693	0	-2.84323	0	-3.15539	0	-3.33413	0	-3.2659	0	-3.24291	0	-4.01966	0	-3.09736	0	-3.35965	0	-3.76595	0	-3.17028	0	-3.45122	0	-3.1436	0	-3.83018	0	-3.06462	0	-3.41656	0	-3.02134	0	-3.15764	0	-3.40827	0	-3.4788	0	-3.03282	0
L1PB4	2929	-3.86856	0	-2.08723	0	-2.7683	0	-2.11589	0	-1.55284	0	-1.90246	0	-2.76443	0	-2.23353	0	-2.42583	0	-2.88479	0	-2.52945	0	-2.17282	0	-2.54	0	-2.09923	0	-2.58959	0	-2.96851	0	-2.08751	0	-2.41814	0	-2.53677	0	-2.47764	0	-2.76219	0	-2.6157	0	-2.60505	0	-2.45492	0	-2.56883	0	-2.68687	0	-2.74005	0	-3.1052	0	-3.54119	0	-3.03536	0	-2.9255	0	-3.21832	0	-3.11567	0	-3.23307	0	-2.72259	0	-2.98689	0	-2.76976	0	-2.99138	0	-2.66901	0	-3.03623	0	-3.21791	0	-3.43575	0	-2.75505	0
L1PBa	3656	-1.51578	0	-1.69735	0	-2.99612	0	-1.91865	0	-1.6021	0	-2.08931	0	-2.03559	0	-2.17396	0	-2.65081	0	-3.02078	0	-2.42371	0	-2.08281	0	-2.16283	0	-2.54929	0	-2.69053	0	-2.55868	0	-2.37841	0	-2.26652	0	-2.77282	0	-2.59309	0	-2.39112	0	-3.02442	0	-2.48853	0	-2.97371	0	-2.63612	0	-2.88449	0	-2.47033	0	-2.05256	0	-2.50667	0	-1.91629	0	-1.67359	0	-2.41497	0	-2.41794	0	-2.4363	0	-2.93169	0	-2.42082	0	-2.48268	0	-2.39701	0	-2.42578	0	-2.42149	0	-2.90017	0	-3.5288	0	-2.59495	0
L1PBa1	7745	-0.378127	0.186	-0.474141	0.15	-1.75612	0	-3.43856	0	-1.89122	0	-1.92079	0	-2.80467	0	-2.56383	0	-3.31403	0	-2.75699	0	-2.45056	0	-2.3029	0	-2.00422	0	-2.89351	0	-2.54523	0	-5.03927	0	-2.84778	0	-2.73103	0	-2.5814	0	-2.59018	0	-2.75713	0	-2.62514	0	-2.70686	0	-2.35018	0	-2.49859	0	-2.9824	0	-1.53103	0	-2.19295	0	-2.76017	0	-2.27191	0	-1.80433	0	-1.76419	0	-1.7612	0	-2.95568	0	-3.02554	0	-1.8514	0	-2.45711	0	-2.45704	0	-2.43822	0	-2.81073	0	-2.5097	0	-3.29209	0	-2.74459	0
L1PBb	2249	-0.991186	0.016	-0.706578	0.084	-2.16614	0	-1.4518	0	-1.03201	0.002	-1.21531	0.008	-3.70421	0	-2.10003	0	-1.70319	0	-1.69386	0	-1.63096	0	-1.18872	0	-1.7924	0	-2.55501	0	-1.48388	0.002	-2.35184	0	-1.68763	0	-1.41452	0	-1.54236	0	-1.89035	0	-1.75702	0	-1.78253	0	-2.34355	0	-1.75149	0	-1.80972	0	-2.29921	0	-1.3835	0.004	-1.02107	0.048	-1.27679	0.01	-0.771282	0.04	-0.699663	0.046	-1.34579	0	-1.63695	0	-1.16008	0	-2.0224	0	-2.15357	0	-1.75596	0	-1.93749	0	-1.97459	0	-1.46061	0.002	-2.49252	0	-1.00048	0.034	-1.45978	0
L1PREC2	505	-2.76464	0	-2.3328	0	-2.77475	0	-2.90558	0	-2.00222	0	-2.43857	0	-2.41592	0	-2.16356	0	-2.54212	0	-2.88152	0	-2.65406	0	-2.554	0	-2.74209	0	-2.3919	0	-2.68041	0	-3.12464	0	-2.5847	0	-2.74643	0	-2.7827	0	-2.74808	0	-2.82853	0	-2.98751	0	-3.12322	0	-2.97518	0	-2.81653	0	-2.9125	0	-2.82984	0	-2.80346	0	-3.00681	0	-2.92992	0	-3.14497	0	-2.75131	0	-2.97431	0	-3.18911	0	-3.19231	0	-3.00172	0	-3.27924	0	-3.33059	0	-2.63202	0	-2.90925	0	-3.15081	0	-4.31337	0	-3.51574	0
L2	303	-0.264536	0	-0.560798	0	-1.02233	0	-0.583674	0	-0.439881	0	-0.484744	0	-0.225908	0	-0.353351	0	-0.524447	0	-0.38267	0	-0.34187	0	-0.717251	0	-0.788647	0	-0.637454	0	-0.619698	0	-0.979883	0	-0.704399	0	-0.845686	0	-0.681439	0	-0.681066	0	-0.840051	0	-0.807468	0	-0.999477	0	-0.677281	0	-0.75093	0	-0.680254	0	-0.824525	0	-0.806087	0	-0.782389	0	-0.941428	0	-0.851604	0	-0.997112	0	-0.820071	0	-0.890718	0	-0.717596	0	-0.882766	0	-0.92296	0	-0.844493	0	-0.897589	0	-0.978084	0	-0.885587	0	-0.991752	0	-0.895031	0
L2-1_AMi	8146	0.019483	0.996	-1.78591	0	-2.89173	0	-0.809197	0.02	-0.443669	0.05	-0.442506	0.112	-0.32392	0.55	-0.222073	0.282	-0.441652	0.026	-0.123401	0.702	-0.21343	0.434	-0.866246	0.002	-0.705978	0.008	-0.450591	0.072	-0.923618	0.006	-0.791285	0.054	-0.648776	0.004	-1.03984	0	-0.648895	0.012	-0.777666	0.002	-1.02361	0	-1.06234	0	-1.30263	0.002	-0.60148	0	-0.722903	0.006	-0.880678	0	-0.601613	0.072	-1.37944	0	-1.20844	0.008	-1.03746	0.004	-0.716918	0.034	-1.37881	0	-1.05836	0	-1.36319	0	-0.995032	0	-0.981284	0	-0.901301	0.026	-1.04992	0	-1.12587	0.002	-0.574586	0.112	-1.28647	0.002	-0.83864	0.05	-1.44122	0
L2-1_Crp	58398	-6	0.658	-6	0.374	-6	0.412	-0.209141	1	0.100051	1	-0.505891	1	-6	1	-0.057277	1	-0.0731347	1	-6	0.604	-0.546956	1	0.347399	0.972	0.507378	0.844	-0.762136	0.97	-6	0.674	-6	0.93	-0.0503276	1	-6	0.236	-0.788268	0.966	-0.970117	0.822	-6	0.494	-0.519039	1	-6	0.93	-1.26243	0.576	0.14003	1	-0.732052	0.994	-6	0.802	-6	1	-6	0.992	0.0709665	1	-0.126973	1	-6	0.704	-0.73292	1	-0.243669	1	-0.868687	0.872	-0.358396	1	-6	0.828	0.640479	0.74	-6	0.756	-6	0.744	0.768568	0.64	0.434403	1	-0.0356239	1
L2-3_AMi	908	1.52284	0.6	-6	1	-6	1	1.35476	0.67	0.833927	0.868	1.17788	0.72	-6	1	1.68501	0.266	1.59074	0.288	-6	1	1.2109	0.724	1.15843	0.754	1.23447	0.716	2.06794	0.152	-6	1	1.96578	0.454	0.664288	0.956	0.773491	0.904	1.07097	0.76	-6	1	1.2863	0.698	-6	1	-6	1	0.522841	1	-6	1	-6	1	1.75633	0.51	-6	1	-6	1	-6	1	-6	1	1.66658	0.552	-6	1	-6	1	-6	1	-6	1	-6	1	-6	1	1.86775	0.48	-6	1	-6	1	-6	1	-6	1
L2-3_Crp	39	0.0761385	0.716	-1.95809	0	-2.18072	0	-0.486825	0.024	-0.445165	0.006	-0.30594	0.118	0.276792	0.298	0.379098	0	-0.0217956	0.928	0.214879	0.24	0.163543	0.306	-0.17093	0.368	-0.454748	0.026	0.0118304	0.964	-0.269313	0.192	-1.21981	0	-0.425035	0.012	-0.70306	0	-0.200011	0.21	-0.24761	0.102	-0.513173	0.002	-0.659084	0.002	-0.840894	0.002	-0.372275	0.01	-0.388744	0.018	-0.431072	0.006	-0.38322	0.092	-0.87138	0.012	-0.21109	0.506	-0.771872	0.002	-0.457038	0.032	-0.917521	0	-0.734016	0	-0.686645	0	-0.407564	0.008	-0.653233	0.002	-0.44441	0.078	-0.661294	0.002	-0.58477	0.01	-0.736627	0.006	-0.331453	0.108	-0.612951	0.024	-0.34274	0.126
L2a	11	-0.34175	0	-0.507243	0	-0.999051	0	-0.634966	0	-0.47374	0	-0.531906	0	-0.522115	0	-0.508703	0	-0.61056	0	-0.511948	0	-0.501994	0	-0.78111	0	-0.837156	0	-0.62797	0	-0.747435	0	-0.963775	0	-0.725805	0	-0.79773	0	-0.711878	0	-0.720649	0	-0.846461	0	-0.783346	0	-0.953806	0	-0.666047	0	-0.727125	0	-0.701335	0	-0.899527	0	-0.863137	0	-0.841156	0	-1.00551	0	-0.941489	0	-1.12366	0	-0.842349	0	-0.913671	0	-0.736693	0	-0.865995	0	-0.931371	0	-0.859796	0	-0.960975	0	-1.04004	0	-0.853245	0	-1.03551	0	-0.91664	0
L2b	1727	0.370246	0	0.138972	0	-0.140036	0	-0.125944	0	-0.0692842	0	-0.110401	0	-0.0356838	0.394	-0.122001	0	-0.226703	0	-0.0393063	0.09	-0.017961	0.434	-0.358173	0	-0.388967	0	-0.333481	0	-0.332304	0	-0.492843	0	-0.345795	0	-0.31628	0	-0.282159	0	-0.27744	0	-0.33173	0	-0.349599	0	-0.483027	0	-0.209708	0	-0.318503	0	-0.23611	0	-0.392995	0	-0.364131	0	-0.304946	0	-0.421587	0	-0.427306	0	-0.482561	0	-0.260769	0	-0.328951	0	-0.233976	0	-0.317163	0	-0.426033	0	-0.357976	0	-0.524135	0	-0.602434	0	-0.336839	0	-0.433257	0	-0.40541	0
L2c	174058	-0.299272	0	-0.614603	0	-1.01456	0	-0.562382	0	-0.399317	0	-0.509281	0	-0.320275	0	-0.299976	0	-0.440947	0	-0.31349	0	-0.295596	0	-0.625176	0	-0.733106	0	-0.437322	0	-0.612376	0	-0.88763	0	-0.569763	0	-0.652656	0	-0.589912	0	-0.559056	0	-0.751128	0	-0.695307	0	-0.836905	0	-0.528818	0	-0.598166	0	-0.546696	0	-0.769968	0	-0.830524	0	-0.641566	0	-0.911559	0	-0.848599	0	-0.989719	0	-0.708456	0	-0.784552	0	-0.601026	0	-0.746656	0	-0.855296	0	-0.73439	0	-0.862994	0	-0.889493	0	-0.682542	0	-0.855231	0	-0.748565	0
L3	98365	-0.554318	0	-1.06668	0	-1.1525	0	-0.608703	0	-0.437401	0	-0.505032	0	-0.147743	0.01	-0.28009	0	-0.415143	0	-0.500791	0	-0.37096	0	-0.620898	0	-0.71231	0	-0.448765	0	-0.712106	0	-0.909243	0	-0.542173	0	-0.680148	0	-0.600598	0	-0.569055	0	-0.741098	0	-0.694219	0	-0.916429	0	-0.590021	0	-0.611269	0	-0.60496	0	-0.9352	0	-0.968413	0	-0.763497	0	-0.899839	0	-0.934088	0	-1.06994	0	-0.84653	0	-0.877787	0	-0.671858	0	-0.852204	0	-0.919792	0	-0.836584	0	-0.812167	0	-0.905316	0	-0.82595	0	-0.972991	0	-0.854657	0
L3b	140896	-0.242973	0.004	-0.647163	0	-0.769602	0	-0.208407	0.018	-0.0818531	0.268	-0.0721302	0.328	0.17318	0.136	0.0634822	0.268	-0.10247	0.098	-0.0200258	0.822	-0.118788	0.134	-0.178323	0.024	-0.246946	0.002	0.00985381	0.888	-0.172472	0.048	-0.4422	0	-0.209726	0	-0.225917	0	-0.115371	0.11	-0.180299	0.004	-0.254754	0.002	-0.238668	0.004	-0.269602	0.006	-0.139956	0.022	-0.201107	0.002	-0.199123	0.002	-0.327414	0	-0.557644	0	-0.330048	0.006	-0.480777	0	-0.492882	0	-0.42286	0	-0.37823	0	-0.368904	0	-0.236247	0	-0.373002	0	-0.286419	0.014	-0.317313	0	-0.093464	0.31	-0.543419	0	-0.333741	0	-0.387672	0	-0.20021	0.026
L4_A_Mam	46118	-1.66172	0	-1.64161	0	-1.9087	0	-0.759613	0	-0.40209	0	-0.769533	0	-0.460037	0	-0.551529	0	-0.868646	0	-0.786288	0	-0.793695	0	-0.950965	0	-1.12049	0	-0.632055	0	-0.803078	0	-1.323	0	-0.77384	0	-0.960155	0	-0.845786	0	-0.828464	0	-1.16408	0	-0.9484	0	-1.28353	0	-0.864151	0	-0.821223	0	-0.823974	0	-1.31526	0	-1.64865	0	-1.30242	0	-1.48997	0	-1.45706	0	-1.78758	0	-1.30875	0	-1.37175	0	-1.11811	0	-1.25716	0	-1.48687	0	-1.4825	0	-1.39649	0	-1.44019	0	-1.31103	0	-1.54289	0	-1.18294	0
L4_B_Mam	9972	-1.80334	0	-2.0286	0	-2.34247	0	-0.649967	0	-0.363359	0.006	-0.473085	0.002	-0.302495	0.228	-0.206855	0.05	-0.469617	0	-0.556638	0	-0.562812	0	-0.691981	0	-0.770536	0	-0.455671	0.002	-0.73292	0	-1.43209	0	-0.572834	0	-0.755547	0	-0.740898	0	-0.542555	0	-1.10989	0	-0.914806	0	-1.0077	0	-0.608912	0	-0.592734	0	-0.462052	0	-1.26653	0	-1.29606	0	-1.25159	0	-1.26143	0	-1.18467	0	-1.92279	0	-1.01031	0	-1.07167	0	-0.77014	0	-1.16856	0	-1.8791	0	-1.09625	0	-0.868565	0	-0.806794	0	-0.92035	0	-1.56894	0	-0.943888	0
L4_C_Mam	6579	-1.87795	0	-1.91445	0	-2.49343	0	-0.883453	0	-0.665475	0	-0.8297	0	-0.390817	0.024	-0.545977	0	-0.783017	0	-0.838642	0	-0.848482	0	-0.972319	0	-1.13664	0	-0.621482	0	-1.06811	0	-1.81743	0	-0.704392	0	-0.985405	0	-1.03832	0	-0.862073	0	-1.11143	0	-1.02138	0	-1.12958	0	-1.08784	0	-0.935522	0	-0.957061	0	-1.40015	0	-1.71684	0	-1.4465	0	-1.62242	0	-1.51183	0	-1.8756	0	-1.42021	0	-1.53559	0	-1.17926	0	-1.31912	0	-1.21798	0	-1.44195	0	-1.23721	0	-1.52078	0	-1.24765	0	-2.16062	0	-1.27019	0
L5	3298	-0.668962	0.098	-1.34104	0	-1.57134	0	-0.578697	0.134	-0.477478	0.112	-0.472711	0.156	-0.393004	0.556	-0.329493	0.18	-0.687987	0.006	-1.20163	0.002	-1.12508	0	-0.636075	0.06	-0.602552	0.058	-0.114759	0.764	-1.47502	0.002	-1.52749	0.006	-0.624545	0.012	-0.464355	0.084	-0.733315	0.008	-0.836556	0	-0.665728	0.042	-1.24423	0.002	-0.927264	0.046	-0.890363	0	-0.739059	0.014	-1.24505	0	-1.3454	0.014	-1.27929	0.032	-2.85449	0	-1.19198	0.008	-1.92966	0	-1.29187	0	-1.49853	0	-1.88942	0	-0.975341	0.002	-1.61834	0	-0.788519	0.072	-1.18613	0.002	-1.74911	0	-1.23818	0.01	-1.80706	0	-1.36728	0.01	-1.59898	0
LFSINE_Vert	5009	-0.866564	0	-1.02382	0	-1.11014	0	-0.202309	0.268	-0.205295	0.132	-0.14028	0.36	-0.148536	0.686	-0.279884	0.05	-0.562789	0	-0.448761	0.02	-0.291022	0.106	-0.128868	0.422	-0.129947	0.438	-0.338808	0.026	-0.457172	0.026	-0.571169	0.02	-0.308407	0.016	-0.325803	0.024	-0.385762	0.01	-0.219921	0.152	-0.139402	0.388	-0.425674	0.016	-0.221951	0.356	-0.311689	0.008	-0.463	0	-0.387716	0.02	-0.707373	0	-0.292403	0.32	-0.411811	0.128	-0.555276	0.022	-0.570485	0.012	-0.373277	0.076	-0.582237	0	-0.748754	0	-0.410138	0.01	-0.412106	0.018	-0.272679	0.234	-0.722764	0	-0.203665	0.334	-0.0409194	0.93	-0.296043	0.1	-0.438892	0.074	-0.28828	0.182
LOR1-int	719	-3.29185	0	-1.72362	0	-2.02206	0	-2.29455	0	-1.65884	0	-1.81075	0	-5.0205	0	-2.64204	0	-3.21931	0	-2.06254	0	-2.06741	0	-2.40836	0	-2.56308	0	-2.6634	0	-2.56631	0	-3.10341	0	-2.00778	0	-2.641	0	-2.7271	0	-2.35227	0	-3.45177	0	-3.01949	0	-2.68882	0	-2.52457	0	-2.61053	0	-2.68656	0	-2.89654	0	-2.85527	0	-3.8367	0	-2.75577	0	-3.07814	0	-3.4386	0	-3.13705	0	-2.90186	0	-2.73071	0	-3.16182	0	-2.24566	0	-3.71884	0	-3.10618	0	-3.20531	0	-3.86641	0	-4.53082	0	-3.38821	0
LOR1a	2264	-0.793133	0.014	-1.11574	0	-1.68115	0	-0.518688	0.086	-0.0242901	1	-0.0820397	0.796	0.693424	0.022	-0.0264238	0.974	-0.416501	0.028	-0.117315	0.69	0.274326	0.156	-0.318313	0.18	-0.746966	0.004	-0.422023	0.066	-0.194913	0.504	-1.11969	0.002	-0.971395	0	-0.993891	0	-0.268953	0.2	-0.471684	0.02	-1.09237	0	-0.641227	0.008	-1.3867	0	0.146575	0.364	-0.297613	0.188	0.0511545	0.806	-0.584963	0.056	-1.3747	0.004	-0.537776	0.156	-0.19348	0.554	-1.10597	0	-0.796685	0.018	-0.980574	0	-1.0248	0.006	-0.461738	0.026	-0.836205	0.002	-0.629967	0.058	-1.42281	0	-0.535626	0.082	-0.573323	0.084	-1.20582	0	-1.36557	0.002	-0.682753	0.026
LOR1b	561	-1.16724	0	-1.63596	0	-2.1978	0	-0.26965	0.324	-0.0995951	0.678	-0.278793	0.232	0.0875874	0.85	-0.563646	0.002	-1.04905	0	-0.0480238	0.906	0.453647	0.012	-0.389279	0.044	-0.49193	0.016	-0.497573	0.012	-0.447879	0.072	-0.932506	0.006	-0.512218	0.002	-0.827176	0	-0.559311	0.008	-0.355609	0.048	-0.996802	0	-0.973136	0	-1.11072	0.004	0.0822462	0.586	-0.706682	0	0.0290145	0.91	-0.975341	0	-2.90683	0	-1.05536	0.01	-0.44875	0.094	-0.754323	0.004	-0.890535	0	-0.723979	0	-1.23839	0	-0.577878	0.002	-1.29138	0	-0.932106	0.006	-1.05979	0	-0.991165	0	-1.21727	0	-0.868687	0.002	-1.65102	0	-0.654546	0.024
LSAU	1362	5.53453	0	5.3706	0	5.16771	0	4.4112	0	2.04692	0.004	2.30638	0.002	3.09542	0	0.822401	0.374	1.48485	0.03	2.38836	0.002	2.71976	0	2.72391	0	2.18349	0.006	1.93394	0.008	2.94095	0	3.21834	0	1.99936	0	1.87369	0.006	2.78053	0	2.38287	0	3.42857	0	3.09278	0	3.47554	0	2.16327	0	2.69253	0	3.03032	0	3.85169	0	4.56661	0	3.91775	0	3.45008	0	3.82083	0	3.66079	0	3.40736	0	3.45905	0	2.78817	0	3.41529	0	3.48036	0	3.00315	0	2.98707	0.002	3.54232	0	2.41559	0.002	4.2415	0	2.45535	0
LSU-rRNA_Hsa	846	1.00473	0.002	0.6227	0.094	0.426728	0.272	1.01869	0	0.9633	0	0.729874	0.034	0.782287	0.184	-0.143589	0.752	-0.275446	0.456	-0.196264	0.826	-0.0349669	1	0.481793	0.168	0.0795161	0.902	-0.512052	0.264	-0.482977	0.45	0.204233	0.77	-0.313955	0.426	-0.303686	0.474	-0.132093	0.828	0.283351	0.382	0.247251	0.544	-0.131872	0.906	0.0654206	0.974	-0.356313	0.334	-0.464295	0.284	0.0167682	1	0.4705	0.294	0.209705	0.774	0.278117	0.66	0.0806426	0.908	0.292223	0.55	0.254183	0.624	0.360228	0.256	0.228819	0.596	0.312005	0.322	-0.312771	0.586	0.596271	0.216	0.253902	0.562	0.357458	0.462	0.0855886	0.95	-0.0471894	1	0.0328314	1	0.0839751	0.926
LTR06	1136	-0.77947	0.672	-2.08406	0.178	-6	0.04	0.147602	0.976	0.415037	0.548	0.231075	0.894	0.79753	0.48	-0.00596453	1	-0.564427	0.498	-0.0260918	1	-0.278877	0.904	0.443063	0.498	0.0306192	1	0.0218044	1	0.507583	0.556	0.0649175	1	0.307374	0.592	0.452495	0.43	0.61681	0.252	0.645886	0.226	0.054692	1	0.501676	0.48	-0.493647	0.91	-0.222628	0.842	0.877839	0.072	0.0816138	1	-0.130052	1	-0.970854	0.85	-0.155749	1	-0.165644	1	-0.913799	0.532	0.164076	0.948	-0.0150693	1	-0.468844	0.8	0.278284	0.722	0.863152	0.148	0.111435	1	-0.124659	1	-0.644318	0.81	0.365407	0.758	-2.02326	0.134	-0.308594	1	0.254117	0.862
LTR1	142	-0.249506	0.7	0.243083	0.56	0.328414	0.416	0.313537	0.462	-0.247644	0.606	-0.139621	0.866	-0.698663	0.466	-1.65036	0	-1.39868	0	-1.3173	0.01	-1.13225	0.016	-1.67295	0	-0.353646	0.398	-1.86096	0	-1.11758	0.058	-1.03168	0.11	-0.998112	0.002	-0.771161	0.032	-0.94928	0.012	-1.39531	0	-0.964625	0.038	-1.57998	0	-1.046	0.116	-1.55983	0	-1.48356	0	-1.57455	0.002	-1.25822	0.038	-0.266437	0.826	-0.759582	0.286	-0.603359	0.282	-1.1447	0.038	-1.36502	0.01	-0.712748	0.056	-1.10826	0.028	-1.25668	0.002	-0.542371	0.258	-0.787293	0.21	-1.42089	0.008	-1.56511	0.024	-1.48478	0.022	-1.28046	0.018	-0.849919	0.214	-0.824099	0.122
LTR101_Mam	448	-1.53801	0	-1.67449	0	-2.40572	0	-0.728775	0.006	-0.743034	0	-0.895164	0	-0.606479	0.128	-0.636861	0	-1.08946	0	-0.703101	0.008	-1.06863	0	-1.4625	0	-1.17604	0	-1.18081	0	-1.25673	0	-1.29681	0	-0.81751	0	-1.07975	0	-1.38603	0	-1.37734	0	-1.55377	0	-1.50896	0	-1.42398	0	-1.6952	0	-1.38253	0	-1.22666	0	-1.42008	0	-1.49339	0.002	-1.28177	0	-1.46332	0	-1.25009	0	-1.75759	0	-1.44369	0	-1.7698	0	-1.63864	0	-1.27566	0	-1.20611	0	-1.95314	0	-1.33811	0	-1.53589	0	-1.60922	0	-2.03245	0	-1.59308	0
LTR102_Mam	103	-1.96591	0	-1.3202	0	-1.82119	0	-0.194928	0.722	-0.14162	0.728	-0.533475	0.166	-0.0998562	1	-0.752927	0.004	-1.15643	0	-0.45306	0.2	-0.629732	0.072	-1.2053	0	-1.32821	0.002	-1.28929	0	-0.24123	0.608	-0.433672	0.356	-0.893009	0.002	-0.99696	0	-0.751378	0.016	-0.900142	0.002	-1.46749	0	-0.811163	0.018	-0.675184	0.174	-1.13472	0	-1.11566	0	-1.10483	0	-0.90512	0.072	-0.498506	0.43	-0.720716	0.19	-0.773459	0.076	-1.576	0	-1.53584	0.004	-0.988241	0.002	-1.39719	0.002	-0.822376	0.012	-0.975828	0.012	-1.43118	0.018	-0.931363	0.016	-1.07496	0.02	-1.27977	0.016	-1.04284	0.01	-1.2134	0.038	-1.10404	0.018
LTR103_Mam	246	-0.114683	0.872	-0.423514	0.216	-1.46691	0	-0.994152	0.02	-0.551414	0.062	-0.732378	0.054	-0.70251	0.28	-0.492233	0.068	-0.769941	0.008	-0.377648	0.328	-0.216869	0.574	-0.598556	0.066	-0.816549	0.01	-0.767146	0.01	-0.766524	0.062	-0.806805	0.096	-0.837926	0.004	-0.664597	0.036	-0.674719	0.018	-0.718621	0.004	-1.79129	0	-1.24108	0	-1.65992	0.008	-0.770346	0.006	-0.755722	0.01	-0.507171	0.096	-1.02904	0.036	-0.668379	0.248	-0.582717	0.272	-0.776372	0.078	-1.22767	0.002	-1.18854	0.012	-1.00694	0	-0.769349	0.044	-0.637336	0.04	-0.764799	0.054	-1.20745	0.024	-1.17968	0.002	-1.43158	0.012	-1.10501	0.024	-0.508238	0.198	-1.0228	0.062	-1.28924	0.004
LTR103b_Mam	1151	0.0383355	0.982	-0.758425	0.05	-1.22817	0.002	-0.305134	0.498	-0.193482	0.564	-0.0874305	0.912	0.147557	0.862	0.339354	0.172	0.132205	0.642	-0.133564	0.826	0.146711	0.67	0.00416096	1	-0.236095	0.532	0.117969	0.66	-0.108023	0.916	-0.763305	0.132	-0.707525	0.026	-0.349818	0.246	-0.362585	0.248	-0.084926	0.854	-0.529196	0.186	-0.562487	0.126	-1.42352	0.01	-0.264564	0.346	-0.185671	0.598	-0.25512	0.442	0.0491584	0.974	-0.904118	0.21	-0.659403	0.292	-0.811288	0.1	-0.978033	0.036	-0.375692	0.438	-0.515965	0.096	-0.725523	0.088	-0.324184	0.318	-0.615753	0.114	-0.287741	0.644	-0.700235	0.056	-0.796967	0.092	-0.410242	0.444	-0.352608	0.388	-1.54201	0.022	-0.559203	0.262
LTR104_Mam	523	-0.77667	0	-1.04708	0	-1.63461	0	-0.515791	0.014	-0.343663	0.07	-0.422716	0.04	-0.289604	0.398	-0.27117	0.06	-0.563274	0	-0.447865	0.036	-0.168695	0.368	-0.672734	0	-0.766931	0	-0.672637	0	-0.612201	0.01	-0.63778	0.012	-0.90217	0	-0.608161	0	-0.578346	0.004	-0.713998	0	-0.758072	0.002	-0.787154	0	-1.07167	0	-0.76499	0	-0.752805	0	-0.624561	0.002	-0.807142	0	-2.02866	0	-0.641546	0.032	-0.710069	0.004	-0.860694	0	-1.23658	0	-0.77773	0	-0.941524	0	-0.790858	0	-0.748305	0.002	-0.911929	0	-0.796242	0	-1.01224	0	-1.01333	0	-0.795876	0	-0.54685	0.052	-1.0196	0
LTR105_Mam	697	-0.533331	0.196	-1.15101	0	-0.824615	0.04	-2.20151	0	-1.43497	0	-2.48445	0	-1.0937	0.116	-0.9956	0	-1.27388	0	-1.49899	0	-1.32965	0.002	-1.86262	0	-2.33757	0	-2.21835	0	-2.14424	0	-1.79693	0	-1.56621	0	-1.78447	0	-1.87196	0	-2.17114	0	-2.30971	0	-2.34232	0	-2.51736	0	-1.9635	0	-2.25848	0	-1.83135	0	-2.00834	0	-1.27608	0.038	-1.01058	0.066	-2.7673	0	-2.91284	0	-1.4444	0.002	-1.50589	0	-2.68134	0	-1.74036	0	-2.17163	0	-2.54877	0	-2.77305	0	-2.3449	0	-2.19511	0	-3.03972	0	-1.60824	0.008	-2.79445	0
LTR106_Mam	565	-3.29109	0	-2.31406	0	-2.30568	0	-0.680082	0.124	-0.0992372	0.788	-0.466584	0.248	-0.504875	0.494	-0.0999153	0.754	-0.46696	0.074	-0.748461	0.054	-0.421464	0.236	-0.462386	0.148	-0.440016	0.158	-0.100473	0.778	-0.457472	0.276	-0.696261	0.14	-0.528899	0.042	-0.373101	0.172	-0.563816	0.066	-0.199656	0.5	-0.885809	0.016	-0.510759	0.098	-1.41531	0.01	-0.862047	0	-0.564256	0.058	-0.356664	0.214	-2.21909	0	-2.4971	0	-0.934975	0.072	-1.08573	0.012	-0.700508	0.088	-1.54907	0	-1.19127	0	-1.41666	0.002	-1.30054	0	-0.51422	0.146	-1.20941	0.016	-1.07736	0.002	-1.08376	0.028	-1.13332	0.01	-1.06231	0.006	-1.84308	0.002	-1.3173	0.004
LTR107_Mam	1890	-1.09727	0.058	-1.09364	0.032	-1.48526	0.006	-1.44339	0.014	-0.7801	0.074	-0.595156	0.186	-0.0662614	1	-0.300277	0.414	-0.865417	0.012	-0.592636	0.228	-0.264396	0.564	-0.942683	0.028	-0.834226	0.062	-0.539763	0.166	-1.12686	0.044	-1.36709	0.052	-1.02781	0.008	-0.9168	0.02	-0.735789	0.068	-0.791129	0.042	-0.245455	0.592	-1.6081	0	-2.3717	0.012	-0.66362	0.034	-1.17108	0.014	-0.703714	0.102	-2.60916	0.002	-1.8532	0.04	-2.08355	0.016	-1.29149	0.032	-1.44148	0.012	-1.13367	0.054	-1.27937	0.004	-1.93687	0.004	-1.46212	0.004	-1.2258	0.008	-1.76808	0.028	-1.68284	0.004	-1.28688	0.04	-1.14392	0.078	-2.29366	0	-6	0	-1.64501	0.014
LTR108a_Mam	659	-1.46467	0.508	-0.217024	1	-6	0.074	-1.53804	0.426	-0.139469	1	-6	0.056	-6	0.478	-1.57386	0.104	-0.619178	0.518	-0.194087	1	-0.44608	0.83	-2.12035	0.138	-2.0321	0.172	-1.27411	0.268	-1.60407	0.364	-1.1884	0.68	-2.58785	0.032	-2.48929	0.032	-2.28125	0.088	-0.881273	0.41	-2.0165	0.172	-6	0.034	-1.22712	0.654	-1.76596	0.07	-2.36485	0.068	-2.22651	0.104	-6	0.126	-6	0.366	-1.00216	0.794	-6	0.122	-6	0.104	-1.5612	0.4	-2.31586	0.062	-1.76384	0.298	-2.27501	0.08	-6	0.056	-1.2345	0.63	-0.887135	0.586	-1.43029	0.498	-1.30918	0.552	-0.751892	0.682	-6	0.252	-0.484911	0.95
LTR108b_Mam	651	-6	0.27	-6	0.182	-6	0.156	-1.07793	0.768	-0.799087	0.694	-1.39671	0.57	-6	0.81	-6	0.054	-2.07861	0.154	-6	0.236	-6	0.154	-0.614945	0.82	-1.46989	0.484	-1.80488	0.296	-6	0.286	-6	0.414	-6	0.046	-1.91724	0.224	-6	0.088	-0.920674	0.532	-1.49262	0.488	-6	0.128	-6	0.416	-2.20945	0.1	-1.7137	0.308	-6	0.096	-0.848798	0.932	-0.132248	1	-6	0.572	-6	0.318	-6	0.296	-6	0.326	-6	0.062	-6	0.2	-6	0.08	-1.30918	0.628	-0.714575	1	-6	0.188	-0.833497	0.982	-6	0.358	-6	0.198	-6	0.584	-6	0.284
LTR108c_Mam	418	-6	0.398	-6	0.32	-6	0.348	-0.80488	0.938	-1.31383	0.624	-1.05033	0.764	-6	0.91	-6	0.07	-6	0.048	-6	0.266	-6	0.216	-1.32654	0.562	-1.13356	0.702	-1.46937	0.438	-6	0.362	-6	0.534	0.243831	0.878	-0.677621	0.754	-6	0.126	-1.61164	0.354	-1.13816	0.704	-1.146	0.656	-0.364012	1	-1.94711	0.188	-1.47664	0.44	-0.427606	1	-0.60027	1	-6	0.808	-6	0.666	-6	0.452	-6	0.376	-0.721591	0.978	-6	0.12	-6	0.288	-6	0.142	-6	0.26	-6	0.586	-1.02786	0.742	-0.614474	1	-0.508936	1	-0.916094	0.872	-0.187768	1	-0.698663	1
LTR108d_Mam	86	-6	0.164	-6	0.074	-6	0.088	-1.41414	0.498	-2.10467	0.146	-6	0.042	-0.324235	1	-6	0.01	-6	0.008	-6	0.086	-6	0.046	-2.00971	0.178	-6	0.034	-6	0.02	-6	0.14	-6	0.236	-2.46493	0.042	-6	0.006	-6	0.024	-6	0.018	-6	0.04	-6	0.038	-6	0.232	-6	0	-6	0.01	-6	0.02	-6	0.156	-6	0.428	-6	0.344	-6	0.166	-6	0.166	-6	0.116	-6	0.022	-6	0.102	-6	0.012	-6	0.06	-6	0.216	-6	0.052	-6	0.158	-6	0.208	-6	0.088	-6	0.312	-6	0.15
LTR108e_Mam	55	-6	0.004	-3.0131	0.002	-6	0	-2.70642	0.012	-0.959028	0.15	-2.95215	0.006	-1.58544	0.4	-2.60372	0.004	-2.6828	0	-6	0.002	-6	0.002	-3.19204	0	-2.08083	0.018	-1.81243	0.012	-6	0.008	-1.28924	0.258	-1.65363	0.006	-1.93382	0.012	-6	0	-3.51967	0	-6	0	-6	0	-6	0.018	-3.84439	0	-3.4117	0	-6	0	-2.48156	0.056	-6	0.08	-6	0.026	-2.5102	0.028	-1.69109	0.098	-6	0	-6	0	-2.86116	0.008	-6	0	-6	0	-6	0.014	-2.92467	0.002	-6	0.004	-2.36905	0.084	-1.81085	0.08	-2.10836	0.152	-6	0
LTR109A2	45	-6	0.776	0.854649	0.606	-0.200379	1	1.12186	0.454	1.90725	0.02	1.40227	0.188	-6	1	1.16246	0.186	0.619271	0.592	-0.0426443	1	1.28162	0.25	1.90509	0.022	0.698998	0.684	0.974262	0.372	0.0985055	1	2.52699	0.008	1.67807	0.01	0.831358	0.5	0.946194	0.384	1.26795	0.158	1.18552	0.294	0.597278	0.76	2.11195	0.05	-0.0363275	1	0.959224	0.382	0.462952	0.878	0.248108	1	-6	1	-6	1	1.2464	0.418	1.03357	0.508	1.77761	0.116	0.395929	0.936	-0.109695	1	0.92139	0.422	-0.159629	1	0.560643	1	0.826233	0.622	1.84339	0.104	-6	0.974	-0.0200577	1	-6	1	-6	0.782
LTR10A	68	1.00124	0.014	0.932601	0.008	0.279409	0.556	2.14987	0	2.08444	0	1.75769	0	1.57751	0.002	0.807111	0	0.5822	0.024	0.517396	0.144	1.18917	0	0.974846	0	0.621755	0.064	0.711051	0.006	0.684403	0.076	0.102217	0.886	0.250067	0.376	0.316262	0.282	0.526844	0.07	0.374195	0.204	0.0980513	0.844	0.296899	0.432	0.693388	0.104	0.386899	0.136	0.3633	0.246	0.411426	0.18	1.02407	0.002	0.614624	0.226	0.61595	0.2	0.53677	0.178	1.40318	0	0.958818	0.002	0.369595	0.232	0.871126	0.002	0.579178	0.042	0.206777	0.61	0.232615	0.698	0.245087	0.532	0.452057	0.298	0.772911	0.046	-0.129613	0.888	0.148623	0.836	1.14637	0
LTR10B	180	1.33688	0.036	0.0269398	1	-0.381468	0.902	1.40779	0.01	1.38923	0.004	1.19027	0.026	0.278409	0.998	-0.412294	0.676	-0.485015	0.614	0.348133	0.742	-0.190299	1	0.497597	0.452	0.336124	0.656	0.518701	0.408	0.270556	0.864	1.4411	0.034	0.422323	0.456	-0.0621217	1	0.300702	0.68	0.202809	0.796	0.765499	0.208	0.425333	0.558	1.17462	0.112	-0.143673	0.956	0.259165	0.754	0.37493	0.602	1.39261	0.018	1.68115	0.02	1.40673	0.056	0.880533	0.19	1.37624	0.014	0.849874	0.226	0.103147	0.976	1.03062	0.076	0.12658	0.944	0.511485	0.524	0.836501	0.288	0.236503	0.852	1.31653	0.03	1.3091	0.06	0.442222	0.608	1.11904	0.188	1.09234	0.098
LTR10B1	27	0.855835	0.084	0.100631	0.934	-1.27858	0.138	1.45682	0	1.2182	0.002	1.19643	0.002	1.67715	0	1.33518	0	1.0117	0	0.780528	0.088	1.01774	0.008	0.995906	0.008	0.946521	0.018	0.743258	0.048	1.12636	0.006	0.833927	0.146	0.390468	0.302	0.311387	0.464	0.398236	0.346	0.512029	0.182	0.195451	0.774	0.517906	0.254	0.472215	0.528	0.188287	0.604	0.934198	0.002	0.448115	0.294	0.923876	0.072	0.507583	0.572	0.487015	0.496	1.03234	0.03	0.970561	0.026	0.654263	0.222	0.933876	0.01	1.36196	0.002	0.38957	0.38	0.805553	0.05	0.235597	0.838	0.604389	0.206	0.591469	0.288	1.13977	0.018	0.86048	0.058	1.02817	0.068	1.37543	0
LTR10B2	328	-0.0373822	1	-0.078883	1	0.256126	0.792	1.22499	0.032	1.63801	0	1.65773	0	1.59437	0.022	0.835814	0.024	0.793357	0.054	1.29336	0.006	0.911488	0.072	0.682233	0.204	0.946699	0.052	0.771848	0.116	0.742127	0.248	0.574326	0.47	0.0877334	0.962	0.186247	0.756	0.00103086	1	0.630766	0.182	-0.210389	0.974	0.460221	0.434	0.631288	0.442	-0.102546	0.958	0.481364	0.334	0.428782	0.426	0.666195	0.356	0.793357	0.412	1.5218	0.014	0.835398	0.214	0.464279	0.548	0.937188	0.12	0.64755	0.182	1.04931	0.056	0.182172	0.846	0.376267	0.64	0.848574	0.26	0.602197	0.352	0.377819	0.698	1.3044	0.024	0.781529	0.186	1.25203	0.088	1.17173	0.032
LTR10C	78	0.28882	0.502	0.865122	0.01	0.280285	0.542	-0.0440443	1	0.891643	0	0.173536	0.708	1.63487	0	1.61788	0	1.13834	0	1.19292	0	1.29497	0	0.0985791	0.814	0.102682	0.816	1.21702	0	0.826553	0.008	0.382164	0.392	0.100584	0.746	0.203488	0.52	0.596251	0.02	0.391309	0.148	0.212886	0.56	0.194295	0.598	0.168798	0.752	0.343592	0.164	0.719919	0.006	0.426425	0.126	-0.136669	0.902	0.599065	0.238	0.444184	0.354	0.188177	0.664	-0.588591	0.29	-0.428893	0.42	0.0673472	0.848	0.0456175	0.98	0.126187	0.72	-0.251741	0.614	0.0367949	0.994	0.549427	0.062	0.636283	0.086	-0.0572139	1	0.397258	0.25	0.67638	0.118	0.466049	0.21
LTR10D	177	-0.0271541	1	-1.20477	0.162	0.047986	1	-1.08406	0.226	-0.358557	0.686	0.287086	0.63	-1.7476	0.332	-2.16371	0.002	-1.21028	0.024	-1.95457	0.042	-1.61793	0.032	-1.34454	0.05	-2.22897	0.014	-0.916349	0.136	-1.77336	0.046	-0.845323	0.388	-0.0665794	0.99	-1.06454	0.048	-1.49365	0.026	-1.3129	0.032	-1.59757	0.032	-1.23435	0.082	-1.41305	0.216	-0.940073	0.056	-0.957915	0.086	-1.09275	0.092	-1.63854	0.102	-1.90728	0.224	-1.12598	0.392	-1.64155	0.12	-1.80612	0.078	-1.80116	0.054	-1.88973	0.012	-1.40998	0.084	-2.5008	0.004	-1.50437	0.05	-0.820758	0.45	-1.05224	0.176	-1.62667	0.098	-0.946856	0.326	-1.92125	0.044	-1.2558	0.28	-1.14078	0.214
LTR10E	104	-0.792772	0.318	0.57408	0.2	-0.0406197	1	0.331798	0.528	2.0338	0	0.813359	0.032	2.08081	0	1.82616	0	1.91566	0	1.26114	0	1.46447	0	0.737254	0.032	0.771951	0.022	1.33009	0	1.45629	0	-0.454176	0.564	1.33517	0	0.875899	0	0.723631	0.022	0.873338	0	-0.199646	0.796	0.439748	0.248	-1.00899	0.182	0.771766	0	0.941232	0	0.596732	0.054	-0.238328	0.844	-0.88049	0.438	-0.152075	0.946	-0.247624	0.818	-0.827413	0.196	-1.33842	0.056	0.0110748	1	0.538287	0.192	0.69484	0.026	0.155098	0.772	-0.0209466	1	0.446379	0.266	-0.0389044	1	0.468931	0.318	0.28819	0.546	0.515192	0.304	0.875819	0.012
LTR10F	543	-0.851599	0.152	-0.320388	0.586	-0.648268	0.28	0.879117	0.014	0.900902	0.004	0.851023	0.018	-1.65741	0.086	-1.19305	0.002	-1.53185	0	-2.89918	0	-0.526152	0.234	-0.656344	0.138	-0.532816	0.244	-0.83208	0.048	-2.10601	0	-1.72799	0.026	-0.77394	0.028	-0.391707	0.302	-1.0993	0.004	-0.458011	0.186	-1.08755	0.024	-1.53672	0.002	-1.01293	0.142	-1.40639	0	-0.554245	0.162	-1.3292	0.004	-1.24062	0.05	-0.824564	0.342	-1.46954	0.058	-1.54671	0.012	-1.40436	0.016	-1.68212	0.004	-1.56866	0	-1.08853	0.036	-1.39746	0.002	-0.813479	0.082	-3.35882	0	-1.17011	0.012	-1.98356	0.01	-1.42787	0.018	-1.02351	0.056	-2.176	0.01	-1.30018	0.016
LTR10G	183	-0.122341	1	-0.353606	0.794	-0.7556	0.504	0.847817	0.144	0.99601	0.028	0.754707	0.184	-1.18967	0.68	-2.22002	0.008	-2.2759	0.008	-0.875256	0.402	-1.08157	0.226	-0.807767	0.33	-1.10456	0.208	-1.3627	0.072	-1.23695	0.266	-1.90342	0.234	-0.671444	0.294	-1.56917	0.04	-0.982765	0.172	-2.08746	0.02	-1.67129	0.074	-1.1157	0.2	-0.906121	0.534	-0.834037	0.19	-1.01006	0.186	-0.922008	0.238	-1.10802	0.37	-0.313826	1	-0.623867	0.792	-0.551557	0.734	-0.284218	0.908	-1.22002	0.278	-1.36139	0.078	-1.43403	0.162	-0.975447	0.216	-0.960017	0.358	-1.93546	0.192	-1.51954	0.116	-1.09694	0.394	-0.951961	0.522	-1.41251	0.182	-0.699996	0.716	-1.18047	0.318
LTR12	293	1.05123	0	-0.015783	1	-0.91265	0.068	1.16821	0	1.62536	0	0.998634	0	-1.40368	0.042	-1.29171	0	-1.73462	0	-1.82799	0	-1.52867	0.002	0.512239	0.02	0.726843	0.002	-0.457978	0.106	-0.612791	0.112	0.936324	0.002	1.13713	0	0.672842	0	-0.256044	0.364	-0.110586	0.748	0.39493	0.1	-0.878725	0.006	-0.910903	0.056	-0.624742	0.012	0.587824	0.004	-0.420897	0.142	-0.119614	0.848	0.324816	0.456	-1.79597	0.004	1.1306	0	0.521103	0.06	0.403337	0.17	-0.0309384	0.99	-0.0653625	0.946	-1.13549	0	0.316147	0.256	-0.156612	0.79	0.309471	0.294	0.0880985	0.818	-0.176482	0.732	0.0139532	1	-0.10261	0.906	0.899281	0
LTR12B	446	0.536726	0.448	-1.02467	0.436	-1.0115	0.48	-0.0517201	1	0.65694	0.276	0.0898814	1	-0.269033	1	-0.898092	0.154	-0.698218	0.278	-0.911244	0.33	0.07552	1	0.00226888	1	-0.139033	0.992	-0.23599	0.798	-0.308885	0.898	-0.891419	0.564	0.282351	0.55	-0.356305	0.648	-0.14833	0.968	-0.318792	0.656	-0.360645	0.758	-0.411426	0.718	-0.93885	0.528	-0.430151	0.444	0.125881	0.876	-0.112557	1	-1.14958	0.368	-1.42546	0.468	-1.67084	0.33	-0.592317	0.694	-0.322793	0.878	-1.26063	0.248	-0.642101	0.404	-0.140124	1	-1.37295	0.078	-0.592397	0.564	-1.95382	0.224	-0.96766	0.314	-0.563321	0.69	-0.489885	0.782	-1.43376	0.174	-1.73985	0.288	0.360613	0.656
LTR12C	126	1.41872	0	1.77601	0	3.00131	0	1.37307	0	1.56822	0	1.29664	0	-1.80803	0	-1.15534	0	-1.01561	0	-1.07713	0	-0.800855	0	0.217682	0.046	0.849086	0	-0.556298	0	-0.563912	0	0.921688	0	1.06721	0	0.615333	0	0.0963518	0.348	-0.180042	0.104	0.237589	0.036	-0.52876	0	-0.498223	0.008	-0.468537	0	0.559658	0	-0.44044	0	0.710242	0	0.669615	0	-0.580953	0	1.66796	0	1.10112	0	1.61813	0	1.22273	0	0.965758	0	-0.385639	0	0.441925	0	0.22517	0.168	0.296086	0.004	-0.170967	0.286	-0.29574	0.092	0.0391811	0.82	0.431785	0.004	0.621803	0
LTR12D	793	0.801051	0.008	0.282205	0.476	1.36842	0	0.951314	0	0.918336	0	0.77373	0.004	-1.76652	0.018	-1.12536	0	-1.09459	0	-1.54603	0	-1.05904	0.004	-0.323706	0.28	0.151641	0.594	-1.08903	0	-0.521697	0.218	0.357485	0.314	0.330653	0.112	-0.321582	0.222	-0.59381	0.052	-0.43916	0.09	-0.176376	0.64	-0.888565	0.01	-0.542731	0.236	-0.973028	0	-0.412219	0.158	-0.751125	0.014	-0.147575	0.786	0.684241	0.082	-0.937021	0.074	0.620264	0.02	0.00254413	1	-0.0779625	0.868	0.494021	0.024	-0.366874	0.332	-0.802357	0.004	-0.257241	0.466	0.0721258	0.902	-0.439771	0.238	-1.05126	0.016	-0.781737	0.086	-0.501567	0.182	-0.375178	0.494	-0.0576783	0.948
LTR12E	556	1.614	0.002	1.73032	0	2.63375	0	1.5518	0	1.50047	0	1.75025	0	-0.37128	1	-0.54498	0.372	-0.819123	0.152	-0.026446	1	-0.204349	0.908	-0.378697	0.656	0.487621	0.36	-1.12002	0.114	0.657161	0.262	1.40667	0.006	0.510731	0.192	0.448115	0.294	0.361821	0.448	0.0909566	0.956	-0.215782	0.898	0.147202	0.87	0.520769	0.496	0.181779	0.706	0.45535	0.33	0.119423	0.892	0.740878	0.2	1.28079	0.044	-0.21661	1	1.62712	0	1.56998	0.002	1.44896	0	1.4429	0	1.32073	0	0.407885	0.396	0.504987	0.388	0.504987	0.498	0.533938	0.324	0.0709665	1	0.428566	0.592	0.620502	0.256	0.932361	0.148	0.988504	0.042
LTR12F	177	0.479201	0.142	0.247363	0.49	-0.0980602	0.89	1.47409	0	1.38099	0	1.1868	0	0.479955	0.294	-0.0805061	0.808	-0.352139	0.164	-0.229815	0.566	0.379165	0.13	0.464202	0.064	0.604389	0.018	-0.173811	0.564	-0.266562	0.556	0.659153	0.04	0.527735	0.01	0.196269	0.394	0.394709	0.086	0.0541494	0.844	-0.00188537	1	0.0157955	1	-0.120826	0.862	0.0520818	0.832	0.349192	0.116	-0.0383894	0.934	0.459311	0.146	0.782562	0.042	0.17404	0.722	0.883635	0	0.544517	0.054	-0.177524	0.722	0.362791	0.114	0.226653	0.436	0.0468759	0.908	0.234102	0.416	0.240134	0.546	0.0874268	0.806	-0.135206	0.844	0.206246	0.586	-0.174036	0.726	-0.057117	1	0.746069	0.01
LTR12_	2765	0.983559	0.004	0.0978437	0.908	-0.5324	0.334	1.49972	0	1.31426	0	1.19034	0	-0.959028	0.24	-1.76398	0	-1.00787	0	-1.37232	0.004	-0.837674	0.048	0.52461	0.05	0.991903	0	-0.282089	0.402	0.250906	0.47	1.26789	0	1.37838	0	0.921976	0	0.232878	0.426	-0.143494	0.676	0.463947	0.084	-0.257346	0.504	-0.319387	0.588	-0.338119	0.206	0.919516	0	0.156303	0.608	0.323933	0.354	1.12641	0	-0.769208	0.24	1.29012	0	0.748769	0.012	0.731151	0.022	0.264618	0.314	0.408161	0.222	-0.706862	0.056	0.546987	0.044	0.658925	0.066	0.670126	0.018	0.314234	0.408	0.335999	0.398	0.441243	0.148	0.104956	0.864	1.13076	0
LTR13	507	2.94005	0	3.89194	0	4.08971	0	3.49121	0	3.0466	0	3.69822	0	0.491628	0.412	2.18383	0	2.64409	0	2.56074	0	2.84719	0	2.25146	0	2.82973	0	1.96688	0	2.25051	0	2.45828	0	2.09479	0	2.15402	0	2.0239	0	2.32461	0	2.4579	0	2.17037	0	2.39177	0	2.4293	0	1.9609	0	2.22571	0	1.49855	0	1.81964	0	1.7084	0	2.12436	0	2.06743	0	2.36401	0	2.06833	0	2.31868	0	2.21581	0	2.41494	0	1.97448	0	2.2665	0	2.13467	0	1.7566	0	1.85517	0	2.06198	0	2.49923	0
LTR13A	138	1.46619	0	3.54344	0	2.58266	0	1.98279	0	1.79952	0	2.03391	0	1.13685	0.064	0.979231	0.002	1.22541	0	0.230059	0.686	0.883487	0.024	0.748904	0.046	1.15726	0.004	0.930686	0.004	0.605236	0.232	2.00075	0	1.3043	0	0.877367	0.002	0.938599	0.004	1.08292	0	0.496288	0.228	0.865122	0.028	1.28179	0.01	1.2384	0	0.90744	0.01	1.13898	0	-0.411209	0.688	1.03986	0.078	0.552761	0.39	1.24533	0	-0.306651	0.766	0.341293	0.548	0.535824	0.164	1.3851	0	0.74819	0.032	0.721341	0.088	0.919156	0.07	1.26386	0	0.718288	0.126	-0.324465	0.814	1.08027	0.004	1.88028	0	1.34883	0.002
LTR13_	653	2.77201	0	3.76456	0	3.24101	0	3.29842	0	2.9105	0	3.20756	0	2.90123	0	2.16206	0	2.29061	0	2.70034	0	2.72678	0	2.13818	0.002	2.86951	0	2.10494	0	2.74581	0	2.22624	0.002	1.69432	0	2.14348	0	2.11596	0	2.35802	0	2.11858	0	2.38777	0	3.03111	0	1.95421	0	1.97615	0	2.03998	0	2.08227	0.002	2.95876	0	2.68385	0	2.54878	0	2.70134	0	2.43831	0	2.13143	0	2.52008	0	2.33546	0	2.46533	0	2.66709	0	2.1565	0	2.90634	0	2.51091	0	2.309	0	2.24355	0.002	2.55809	0
LTR14	525	0.672083	0.422	0.934329	0.142	0.172587	0.974	-0.687956	0.75	0.0981966	0.996	-0.969749	0.506	0.248108	1	-1.778	0.058	-1.8512	0.038	-1.00216	0.466	-2.27113	0.086	-0.802676	0.412	-2.27739	0.084	-1.54325	0.118	-1.8024	0.3	-1.46205	0.498	-1.82863	0.046	-1.71039	0.058	-1.53057	0.134	-2.68728	0.034	-1.22095	0.268	-1.25036	0.32	-0.443607	0.972	-1.41774	0.058	-2.5912	0.028	-0.920928	0.344	-1.70088	0.304	-6	0.254	-6	0.182	-6	0.108	-0.853597	0.602	-0.166501	1	-0.205393	0.966	-1.00827	0.462	-0.554834	0.62	-0.506907	0.74	-1.45996	0.452	-0.46432	0.78	-1.64155	0.336	-1.57143	0.388	-6	0.038	-0.317304	1	-1.72944	0.31
LTR14A	48	0.274913	0.85	0.902774	0.146	-0.329985	0.962	0.814768	0.276	1.5815	0	1.16668	0.042	-6	0.33	-1.27162	0.146	-1.93979	0.028	-1.09153	0.376	-6	0.01	-0.855724	0.434	-1.35586	0.23	-2.60407	0.034	-0.896853	0.5	-6	0.098	-0.124895	1	-0.819055	0.352	-1.58664	0.11	-1.77379	0.062	-0.765818	0.502	-6	0.014	-6	0.126	-2.07827	0.012	-1.08769	0.218	-1.55557	0.128	-0.737687	0.7	-0.0299829	1	-1.26364	0.604	-6	0.06	-0.93395	0.528	-1.8679	0.268	-1.57725	0.114	-1.08916	0.418	-1.60075	0.126	-2.19912	0.11	-6	0.102	-1.18903	0.342	-0.806118	0.646	-1.62714	0.352	-2.05936	0.14	-1.30743	0.544	-1.85519	0.298
LTR14B	211	-0.394453	0.5	0.301004	0.484	-1.07838	0.06	0.343488	0.436	0.166077	0.672	0.284959	0.466	-2.69555	0.02	-3.11958	0	-2.76739	0	-3.93838	0	-2.5912	0	-1.12991	0.016	-2.61902	0	-2.1432	0	-2.72738	0.002	-2.39671	0.006	-2.16875	0	-1.611	0	-3.44718	0	-2.59991	0	-1.8587	0	-4.20571	0	-6	0	-3.9279	0	-2.51709	0	-2.82917	0	-1.5992	0.014	-2.87519	0.018	-6	0	-6	0	-2.19808	0	-2.16618	0	-1.87158	0	-3.94626	0	-2.46513	0	-3.06704	0	-2.40613	0.004	-4.03175	0	-2.03469	0.002	-3.50564	0	-6	0	-2.24047	0	-6	0
LTR14C	97	0.327348	0.704	0.12291	0.982	0.560909	0.344	-1.27888	0.254	-0.84318	0.286	-0.513996	0.638	-6	0.13	-2.39287	0.002	-1.86513	0.008	-2.64039	0.028	-6	0.002	-2.01721	0.034	-1.28983	0.126	-3.19109	0.002	-2.45128	0.052	-1.07382	0.414	-1.44758	0.02	-1.7593	0.016	-1.16221	0.096	-2.28924	0.004	-1.2766	0.1	-1.28056	0.128	-2.0939	0.138	-1.6339	0.01	-1.62371	0.028	-1.52038	0.036	-1.31788	0.22	-1.53854	0.422	-1.82701	0.236	-1.35586	0.222	-1.47119	0.156	-0.430018	0.71	-1.55957	0.03	-1.618	0.104	-2.14861	0.008	-1.73963	0.076	-0.500802	0.732	-1.72312	0.074	-2.31092	0.09	-0.610385	0.634	-0.981366	0.31	-0.921436	0.516	-1.37323	0.216
LTR15	144	1.26855	0.008	1.85857	0	0.845287	0.122	2.82965	0	3.0576	0	2.44985	0	0.402111	0.688	0.642315	0.068	0.230285	0.584	0.851441	0.074	0.720911	0.078	1.0452	0.008	1.34823	0	0.533521	0.206	0.524223	0.36	2.2544	0	2.13797	0	1.09222	0	0.552579	0.16	0.381824	0.392	1.68381	0	-0.0935602	1	0.0112971	1	0.545423	0.1	0.674817	0.096	1.07777	0.004	0.813753	0.132	1.05975	0.09	-0.429393	0.854	0.609699	0.246	0.651541	0.182	1.04807	0.028	0.541618	0.18	0.607033	0.246	0.516636	0.206	0.48913	0.302	0.287184	0.742	0.529451	0.32	1.9147	0	1.07097	0.038	0.177678	0.816	-0.131589	1	-0.016734	1
LTR16	372	-0.388019	0.002	-0.713948	0	-1.14212	0	-1.28616	0	-1.04619	0	-1.17689	0	-0.540434	0.01	-0.817883	0	-1.01711	0	-1.00225	0	-0.732902	0	-1.19609	0	-1.23009	0	-1.2527	0	-1.13805	0	-1.99121	0	-1.49944	0	-1.26896	0	-1.23597	0	-1.47664	0	-1.22042	0	-1.87891	0	-2.19776	0	-1.36099	0	-1.36295	0	-1.37851	0	-1.11883	0	-0.924391	0	-1.15567	0	-1.2445	0	-1.32918	0	-1.46498	0	-0.956525	0	-1.40953	0	-1.27258	0	-1.37482	0	-1.40077	0	-1.76414	0	-1.2884	0	-1.38169	0	-1.70545	0	-1.57845	0	-1.41073	0
LTR16A	137	-0.567833	0	-0.814517	0	-1.24678	0	-0.915541	0	-0.863174	0	-1.03246	0	-0.842165	0	-0.778592	0	-1.08428	0	-1.07585	0	-0.741869	0	-1.15606	0	-1.20321	0	-1.177	0	-1.37208	0	-1.36415	0	-1.33432	0	-1.17265	0	-1.18217	0	-1.26501	0	-1.30956	0	-1.29257	0	-1.30275	0	-1.17092	0	-1.31386	0	-1.3067	0	-0.70902	0	-1.11085	0	-0.921944	0	-1.17962	0	-1.03972	0	-1.03904	0	-0.800154	0	-1.17287	0	-1.20957	0	-1.12462	0	-1.58983	0	-1.52149	0	-1.37609	0	-1.42032	0	-1.28275	0	-1.41557	0	-1.28133	0
LTR16A1	311	0.03851	0.834	-0.0780988	0.606	-0.825729	0	-0.352912	0.032	-0.441016	0	-0.540569	0	-0.215095	0.39	-0.559288	0	-0.801706	0	-0.71604	0	-0.357918	0.014	-0.872053	0	-0.728096	0	-1.17725	0	-1.1319	0	-1.3718	0	-0.961433	0	-0.939274	0	-0.893442	0	-0.869042	0	-0.710581	0	-1.2224	0	-1.45866	0	-0.917711	0	-0.937539	0	-0.902494	0	-0.97681	0	-0.902054	0	-0.92278	0	-0.885887	0	-0.695046	0	-0.597089	0	-0.496491	0	-0.843594	0	-0.956888	0	-0.797942	0	-1.12175	0	-1.20224	0	-0.623153	0	-0.967598	0	-1.11102	0	-0.811092	0	-0.751479	0
LTR16A2	3079	-0.395816	0.056	-0.629023	0	-0.92877	0	-0.408825	0.042	-0.582208	0	-0.295488	0.1	-0.13524	0.692	-0.394889	0.004	-0.555362	0	-0.777068	0	-0.336573	0.042	-0.759758	0	-0.920068	0	-1.06093	0	-1.0369	0	-1.55063	0	-1.10519	0	-0.881089	0	-1.06817	0	-0.976695	0	-0.530166	0	-1.01907	0	-1.4712	0	-1.1088	0	-0.877514	0	-1.05888	0	-1.14302	0	-0.550034	0.054	-0.702313	0.004	-0.924618	0	-0.992271	0	-0.852085	0	-0.979762	0	-1.27997	0	-0.92843	0	-0.900705	0	-0.969654	0	-1.04562	0	-0.961322	0	-1.3773	0	-1.10351	0	-1.15028	0	-0.918633	0
LTR16B	4235	-0.549806	0.134	-1.41063	0	-0.708198	0.022	-2.20445	0	-0.80708	0.004	-1.60174	0	-0.916313	0.092	-1.3552	0	-1.64113	0	-1.1635	0	-0.901147	0	-1.84219	0	-1.63107	0	-1.6878	0	-2.1735	0	-2.82877	0	-1.67884	0	-1.64985	0	-1.6701	0	-1.63166	0	-1.38326	0	-2.22362	0	-1.23061	0.004	-1.56713	0	-1.95912	0	-1.5301	0	-1.80794	0	-1.28432	0.016	-1.31009	0.004	-1.19832	0	-2.49349	0	-1.29187	0.002	-1.32292	0	-1.96694	0	-1.9076	0	-1.75442	0	-1.60746	0	-1.46153	0	-1.64311	0	-1.71614	0	-1.91624	0	-1.43342	0.008	-2.67773	0
LTR16B1	2726	-0.795398	0	-1.27009	0	-1.78327	0	-0.601399	0.018	-0.582821	0	-0.515548	0.028	-0.271866	0.514	-1.09215	0	-1.36503	0	-0.524248	0.032	-0.565132	0.008	-1.38309	0	-1.11916	0	-1.09571	0	-0.993584	0	-1.41081	0	-1.29459	0	-1.07114	0	-1.01995	0	-1.09239	0	-1.10087	0	-1.22391	0	-1.74522	0	-1.11795	0	-1.18146	0	-0.995913	0	-1.19395	0	-0.898955	0.01	-0.434028	0.162	-0.66974	0.006	-1.0336	0	-1.16218	0	-0.90302	0	-1.53272	0	-1.10129	0	-0.805681	0	-1.15159	0	-1.54003	0	-1.6482	0	-1.75264	0	-1.54514	0	-1.45571	0	-1.41519	0
LTR16B2	1819	-0.402696	0.074	-1.2765	0	-1.18805	0	-1.33703	0	-0.845279	0	-1.281	0	-0.62116	0.066	-0.98472	0	-1.10584	0	-0.900302	0	-0.823249	0	-1.07032	0	-1.00493	0	-1.40734	0	-1.37399	0	-2.03502	0	-1.19368	0	-1.00158	0	-1.35196	0	-1.54044	0	-1.46823	0	-1.3974	0	-1.39161	0	-1.22355	0	-1.03674	0	-1.50829	0	-1.79327	0	-0.73132	0.024	-1.22137	0.002	-1.55164	0	-1.076	0	-1.23573	0	-1.3119	0	-1.52494	0	-1.40375	0	-1.28588	0	-1.09469	0	-1.55898	0	-1.63205	0	-1.43272	0	-1.99005	0	-1.8469	0	-1.9739	0
LTR16C	712	-0.227085	0.026	-0.364607	0	-1.09473	0	-0.541072	0	-0.48987	0	-0.532557	0	-0.25259	0.106	-0.512182	0	-0.899491	0	-0.508212	0	-0.378005	0	-0.875179	0	-0.891132	0	-1.10442	0	-0.962048	0	-1.33583	0	-1.04543	0	-0.948724	0	-0.87567	0	-0.822029	0	-0.74685	0	-1.00894	0	-1.31055	0	-0.799832	0	-1.02124	0	-0.938847	0	-0.979746	0	-0.721392	0	-0.809114	0	-0.805309	0	-0.908235	0	-1.09202	0	-0.797344	0	-0.973988	0	-0.759248	0	-0.952913	0	-0.909036	0	-1.20283	0	-1.20816	0	-1.34975	0	-1.22091	0	-1.10154	0	-0.970048	0
LTR16D	1197	-0.69758	0.026	-0.916746	0	-1.94417	0	-1.05987	0	-0.984184	0.002	-1.14514	0	0.598006	0.066	-0.619197	0.002	-0.65328	0	-0.348699	0.168	-0.611811	0.012	-1.27524	0	-0.998584	0	-0.885391	0	-1.16732	0	-1.8777	0	-1.2514	0	-1.54615	0	-1.10126	0	-1.02865	0	-1.58796	0	-1.39053	0	-2.07274	0	-0.996553	0	-0.945828	0	-1.11767	0	-1.76914	0	-1.1891	0.016	-0.694271	0.08	-0.887033	0.012	-1.27571	0	-2.8974	0	-0.895143	0	-1.14473	0	-1.07473	0	-1.30712	0	-1.43868	0.002	-1.43939	0	-1.77319	0	-1.6774	0	-1.39431	0	-1.372	0	-1.17333	0.002
LTR16D1	1657	0.159637	0.858	-0.425459	0.534	-0.851519	0.248	0.27191	0.682	0.0900349	0.86	0.427919	0.416	0.996706	0.11	0.0486111	0.958	-0.106348	0.892	0.10418	0.928	0.479668	0.288	-1.10246	0.102	-0.765676	0.266	-0.615887	0.326	-0.547351	0.542	-1.51122	0.172	-1.09008	0.04	-0.953398	0.064	-0.42975	0.478	-0.302386	0.63	-1.00518	0.136	-1.74402	0.03	-0.941858	0.368	-0.749835	0.102	-0.834307	0.136	-0.101039	0.962	-0.443819	0.68	-0.404177	0.864	-0.255199	0.938	0.270121	0.694	-0.591296	0.498	-1.2394	0.15	-0.808179	0.156	-0.749835	0.334	-0.605968	0.316	-0.872001	0.232	-0.532317	0.632	-1.57757	0.028	-0.395063	0.75	-0.641546	0.508	-1.04177	0.196	-1.31528	0.256	-0.832282	0.352
LTR16D2	6693	-1.0664	0.094	-1.4013	0.012	-2.69399	0.002	-0.445065	0.526	0.0637639	0.92	-0.116365	0.958	0.272007	0.754	-0.301415	0.432	-0.431623	0.266	-0.564378	0.346	-0.0439444	1	-0.0431112	1	-0.404705	0.422	-0.682328	0.136	-0.223903	0.788	-2.04177	0.022	-1.2617	0.01	-0.397766	0.33	-0.663407	0.158	-0.48756	0.252	-0.820996	0.128	-0.694113	0.214	-1.44537	0.076	-1.14185	0.004	-0.484475	0.264	-1.74726	0.004	-1.2765	0.086	-0.945857	0.334	-0.465295	0.648	-0.978196	0.142	-0.441085	0.506	-1.05908	0.126	-0.428431	0.292	-0.436636	0.456	-1.55851	0	-0.546078	0.332	-0.735522	0.36	-1.35231	0.026	-1.30553	0.04	-1.14012	0.11	-1.5493	0.02	-2.8484	0.01	-0.533492	0.46
LTR16E1	1107	-0.674889	0.002	-0.779677	0	-1.54003	0	-0.750343	0	-0.542466	0	-0.695573	0	-0.570597	0.032	-0.748854	0	-1.01734	0	-0.919787	0	-0.826251	0	-1.12108	0	-1.07018	0	-1.45101	0	-1.4073	0	-1.56485	0	-1.15524	0	-1.22064	0	-1.29115	0	-1.16717	0	-1.27151	0	-1.72396	0	-1.61277	0	-1.31471	0	-1.35677	0	-1.13142	0	-1.33106	0	-1.17007	0	-0.934742	0	-1.22117	0	-0.936252	0	-1.45029	0	-1.05961	0	-1.46214	0	-1.32956	0	-1.23145	0	-1.75804	0	-1.65914	0	-1.51236	0	-1.67822	0	-1.69868	0	-1.87617	0	-1.67235	0
LTR16E2	196	-0.95801	0	-1.25046	0	-1.56919	0	-1.25838	0	-0.956908	0	-1.13014	0	-0.598189	0.026	-0.935507	0	-1.00771	0	-1.23644	0	-0.805643	0	-1.36688	0	-1.53824	0	-1.39719	0	-1.44462	0	-1.46264	0	-1.47926	0	-1.43914	0	-1.394	0	-1.32713	0	-1.05078	0	-1.47663	0	-2.04555	0	-1.11346	0	-1.47373	0	-1.09893	0	-1.61472	0	-1.2005	0	-1.14762	0	-1.71522	0	-1.4418	0	-1.2515	0	-1.22305	0	-1.29333	0	-1.23058	0	-1.55302	0	-1.47316	0	-1.6393	0	-1.75992	0	-1.99001	0	-1.74019	0	-1.76571	0	-2.08279	0
LTR17	329	-0.205129	0.624	0.00151219	1	-0.315941	0.42	-2.14307	0	-1.45532	0	-1.47376	0	-3.72367	0	-2.71334	0	-3.17824	0	-3.38101	0	-2.35703	0	-3.30327	0	-3.61334	0	-3.48684	0	-6	0	-3.41832	0	-2.43395	0	-2.46287	0	-2.66113	0	-1.79784	0	-4.17501	0	-3.61463	0	-3.41866	0	-2.91248	0	-2.34536	0	-2.40409	0	-2.28954	0	-3.86424	0	-2.5314	0	-1.31179	0	-3.77104	0	-3.14503	0	-2.44477	0	-4.92913	0	-2.87073	0	-3.06811	0	-4.40681	0	-2.70346	0	-4.62527	0	-4.50881	0	-3.90386	0	-4.21475	0	-3.70968	0
LTR18A	2540	-0.27262	0.784	-0.350623	0.618	-2.47106	0.002	2.21122	0	2.10928	0	2.06036	0	0.587128	0.438	0.149334	0.728	-0.388041	0.376	-0.654283	0.354	0.0856906	0.914	-0.159747	0.85	0.956719	0.004	-1.19745	0.024	-0.214658	0.904	-1.71282	0.076	-0.357444	0.4	0.288528	0.46	0.141992	0.756	0.249632	0.536	-0.499782	0.426	-0.503349	0.444	-1.70951	0.07	-0.537048	0.176	-0.113598	0.916	-0.547724	0.332	-1.89937	0.052	1.53598	0.002	-0.443341	0.73	0.663526	0.176	0.616205	0.202	-0.0186342	1	-0.194507	0.784	-0.671142	0.3	-0.192615	0.78	0.566044	0.168	-1.66607	0.096	-1.00346	0.118	-0.879706	0.274	-0.466966	0.65	-0.607705	0.374	-2.49006	0.04	0.602927	0.204
LTR18B	2267	0.120991	0.744	-0.785202	0.076	-1.76652	0	0.470262	0.146	0.736351	0.002	0.430856	0.15	-0.773659	0.314	-1.77968	0	-1.56905	0	-0.854685	0.07	-0.870145	0.024	-0.362161	0.276	-0.17772	0.67	-1.16152	0.002	-1.12557	0.02	-1.46718	0.018	-0.872964	0.002	-0.4786	0.122	-0.448347	0.182	-1.1029	0	-0.159568	0.714	-0.258338	0.52	-0.208101	0.772	-1.00845	0.002	-1.0024	0.002	-0.998196	0.008	-0.104605	0.914	0.546275	0.224	-0.928402	0.156	-0.436162	0.38	-0.387678	0.376	-0.118692	0.862	-0.74406	0.026	-0.893256	0.046	-0.77479	0.026	-0.653388	0.102	-1.19587	0.016	-0.515477	0.162	-0.692427	0.16	-1.06606	0.048	-0.796824	0.064	-1.61565	0.014	-0.621993	0.18
LTR18C	853	-0.649386	0.78	-0.483708	0.788	-0.469539	0.786	1.8823	0	1.78998	0	1.58966	0.002	-6	0.502	-2.56511	0.028	-6	0.004	-6	0.07	-1.02609	0.45	-6	0.024	-2.04684	0.188	-6	0.016	-6	0.088	-0.173767	1	-0.0179219	1	-2.46728	0.034	-1.30947	0.264	-2.46336	0.072	-0.0132836	1	-6	0.026	-6	0.226	-1.17972	0.164	-1.35417	0.232	-6	0.022	-0.448901	0.95	-6	0.408	-0.941858	0.9	0.520252	0.58	-1.69019	0.37	-0.590722	0.84	-1.31092	0.252	-1.78827	0.29	-6	0.008	-0.950095	0.522	-6	0.216	-0.278976	0.992	-1.50995	0.438	-0.332851	1	-1.72509	0.272	-6	0.238	-1.50437	0.418
LTR19-int	198	-3.22126	0.004	-1.66069	0.056	-6	0	-1.18507	0.13	-1.72694	0.01	-2.42035	0.008	-2.41684	0.068	-2.77695	0	-2.82802	0	-2.62375	0	-2.8528	0	-2.38608	0	-1.89394	0.004	-3.11952	0	-2.42425	0.006	-2.09288	0.018	-1.58373	0	-2.28148	0	-3.09128	0	-4.26281	0	-2.24833	0	-2.90506	0.002	-2.11103	0.026	-2.9695	0	-2.5928	0	-3.06221	0	-1.29748	0.072	-6	0.012	-6	0	-6	0	-6	0	-6	0	-3.08907	0	-2.62574	0	-4.12151	0	-2.73487	0	-6	0	-3.68728	0	-3.31296	0.004	-3.20289	0.002	-3.59753	0	-1.91035	0.024	-3.40026	0
LTR19A	376	-0.0659661	1	-2.1672	0	-3.12507	0	-1.1051	0.034	-0.928655	0.018	-1.00128	0.032	-2.94317	0.004	-2.63997	0	-2.23029	0	-1.19543	0.01	-1.44837	0	-1.38128	0.002	-0.994283	0.014	-1.29412	0	-2.38387	0	-0.651798	0.236	-0.83754	0.012	-1.72552	0	-1.54855	0.002	-1.70197	0	-1.11889	0.004	-1.46362	0	-1.32158	0.024	-1.49656	0	-1.62053	0	-2.35406	0	-2.27868	0	-0.827494	0.226	-2.38515	0.002	-1.88811	0	-1.71088	0.002	-2.38718	0	-2.15143	0	-1.63095	0	-2.39232	0	-1.73031	0	-1.66607	0.006	-1.7031	0	-2.28895	0	-1.45006	0.012	-2.56381	0	-1.48633	0.024	-1.93782	0
LTR19B	78	0.606035	0.156	-0.776104	0.21	-3.35586	0.002	2.06673	0	1.86175	0	1.8223	0	-2.30451	0.072	-1.35565	0.006	-1.24286	0.004	-0.993131	0.092	-1.22702	0.03	0.919319	0.004	0.949801	0.01	-0.413011	0.336	-0.0592168	1	2.06438	0	1.5678	0	0.594646	0.028	0.0753511	0.88	-0.452219	0.24	0.595927	0.086	-0.256407	0.624	0.800877	0.066	-0.0161552	1	0.31898	0.326	-0.114056	0.876	0.835138	0.048	0.0967046	0.99	-1.18777	0.192	0.965191	0.01	0.488431	0.25	0.530322	0.23	-0.282482	0.516	-0.586284	0.286	-0.640873	0.166	0.329613	0.412	0.648546	0.174	0.317202	0.46	1.20802	0	0.321272	0.51	-0.0591035	1	0.446345	0.4	0.252971	0.624
LTR19C	212	1.31324	0.01	-0.151339	1	-1.47742	0.192	2.18871	0	1.95156	0	1.68233	0	-6	0.142	-0.598365	0.324	-0.884142	0.118	-1.60857	0.078	-0.514602	0.566	-0.168459	0.972	0.562966	0.254	-0.172007	0.876	-0.806805	0.432	1.80457	0	1.21317	0	0.685739	0.09	-0.853117	0.18	0.0247367	1	0.156016	0.832	-0.111794	1	-0.0786098	1	0.0745848	0.94	-0.0186342	1	-0.093053	1	0.0368218	1	0.0052996	1	-6	0.056	-0.749606	0.538	-0.457594	0.734	-0.131985	1	0.0119112	1	-1.62924	0.098	-0.135042	0.962	0.252827	0.74	-0.112033	1	0.0947591	0.968	-0.298365	0.914	-0.589763	0.698	0.222633	0.776	0.673463	0.374	-0.0223323	1
LTR1A1	458	-1.01528	0.014	-0.578576	0.132	-0.953514	0.016	-0.91526	0.032	-1.12291	0.002	-0.799383	0.032	-3.43976	0.002	-2.12184	0	-2.68466	0	-1.8706	0	-2.11807	0	-2.43443	0	-1.61179	0	-2.38925	0	-2.14737	0	-1.33105	0.006	-1.77695	0	-2.1929	0	-2.16888	0	-2.165	0	-1.3262	0	-1.63245	0	-1.5284	0	-2.48093	0	-2.4291	0	-2.14979	0	-2.04425	0	-1.31383	0.062	-1.54844	0.006	-0.913451	0.024	-1.2005	0.002	-1.13888	0.008	-1.71478	0	-1.68936	0	-2.02629	0	-1.61191	0	-2.14763	0	-2.44228	0	-3.35346	0	-2.6657	0	-2.30859	0	-2.95354	0	-2.09275	0
LTR1A2	289	0.393485	0.058	0.84851	0	0.480604	0.012	-0.21817	0.434	-0.289244	0.176	-0.264026	0.276	-1.28162	0.004	-0.670975	0	-0.821174	0	-0.693152	0	-0.285272	0.168	-1.62226	0	-0.803062	0	-1.35075	0	-0.714966	0.004	-0.961212	0.002	-1.25735	0	-1.0291	0	-0.945075	0	-0.943216	0	-0.813332	0	-0.980485	0	-1.32333	0.002	-1.02368	0	-0.944916	0	-0.892831	0	-0.766489	0.008	-0.543641	0.118	-0.864978	0.016	-0.569248	0.038	-0.386385	0.128	-0.54768	0.028	-0.565557	0.004	-0.813029	0.002	-1.01614	0	-0.875937	0	-0.963351	0.002	-0.795499	0.002	-1.89011	0	-0.85853	0.004	-0.874586	0	-0.434399	0.16	-0.835419	0
LTR1B	138	-0.640789	0.164	-0.748175	0.062	-0.614619	0.128	-1.81623	0	-1.37746	0	-2.81448	0	-2.21583	0.016	-2.03096	0	-1.94448	0	-1.64702	0	-0.786931	0.028	-3.79036	0	-3.10098	0	-3.97668	0	-3.25837	0	-2.89956	0.002	-2.41981	0	-3.53423	0	-3.94425	0	-1.93521	0	-2.67124	0	-1.89624	0	-6	0	-2.82283	0	-3.01373	0	-2.58535	0	-1.53506	0.01	-1.80969	0.012	-2.04858	0	-1.82	0.004	-3.28185	0	-4.241	0	-1.36107	0	-0.540358	0.162	-2.94303	0	-2.2241	0	-3.90063	0	-6	0	-6	0	-3.99313	0	-3.4034	0	-3.72923	0	-4.1838	0
LTR1B0	370	-0.474825	0.7	-1.10791	0.202	-1.07929	0.24	-2.49672	0.032	-1.44201	0.052	-1.73031	0.078	-6	0.106	-2.57531	0.004	-3.60324	0	-1.20935	0.168	-0.679154	0.334	-3.14828	0.002	-2.02875	0.002	-1.74717	0.01	-6	0.01	-2.24306	0.084	-2.00048	0.002	-1.86222	0.012	-2.3032	0.006	-2.43296	0.002	-6	0.002	-3.04107	0.002	-6	0.012	-2.16982	0	-2.36191	0	-3.25641	0	-2.43643	0.066	-1.7229	0.326	-6	0.032	-2.47794	0.036	-1.62924	0.094	-1.56462	0.138	-0.728428	0.22	-1.22219	0.138	-3.3115	0	-2.90265	0.002	-2.30422	0.064	-1.30432	0.128	-2.43696	0.052	-6	0.012	-2.71896	0.014	-6	0.032	-2.53431	0.036
LTR1B1	861	-1.24306	0.078	-0.146264	0.892	0.381896	0.4	-0.673406	0.306	-1.24651	0.02	-0.936716	0.138	0.0285576	1	-1.31114	0	-2.04068	0	-1.22206	0.046	-1.76426	0.006	-1.90949	0.004	-1.20425	0.02	-4.06229	0	-1.77554	0.004	-2.01632	0.03	-1.53356	0	-1.88448	0	-1.24932	0.008	-1.20438	0.012	-1.42213	0.006	-1.77526	0.004	-1.99059	0.03	-1.93382	0	-1.5279	0.002	-1.42098	0.004	-0.8819	0.192	-0.914054	0.35	-0.713036	0.464	-0.663269	0.3	-1.82375	0.012	-1.31368	0.066	-1.05858	0.02	-1.20802	0.054	-2.04282	0	-1.63029	0.014	-1.99476	0.03	-1.62761	0.012	-1.65352	0.044	-2.10283	0.014	-1.91775	0.004	-2.8335	0.016	-2.29293	0.006
LTR1C	350	-0.204558	1	-1.01185	0.45	0.324455	0.756	-0.864731	0.608	-0.803778	0.464	-1.09761	0.366	-0.899176	0.922	-0.916859	0.234	-0.665575	0.336	-2.13027	0.108	-0.80653	0.412	-2.46937	0.034	-0.813661	0.446	-1.6774	0.09	-0.944858	0.534	-1.58976	0.386	-1.93772	0.026	-1.80777	0.064	-1.08293	0.228	-0.453755	0.634	-0.8024	0.46	-2.43483	0.04	-6	0.096	-2.09609	0.012	-1.73422	0.056	-1.58616	0.114	0.109748	1	-0.0405418	1	-1.38571	0.532	-1.88362	0.23	-0.975997	0.516	-0.886745	0.57	-1.64178	0.114	-1.16575	0.348	-0.0879154	1	-1.24215	0.302	-0.611645	0.834	-2.22095	0.098	-0.895303	0.536	-1.69555	0.314	-1.09727	0.4	-0.395611	0.994	-1.89336	0.236
LTR1C1	93	0.168933	0.954	-6	0.028	-6	0.03	-1.88088	0.21	-0.849866	0.416	-1.13455	0.364	0.0521469	1	-1.98605	0.008	-3.04719	0.004	-6	0.01	-2.46415	0.052	-6	0.014	-2.47457	0.04	-6	0	-6	0.028	-6	0.084	-2.00845	0.022	-1.89375	0.032	-2.73898	0.022	-2.84619	0.008	-2.46336	0.042	-2.49774	0.038	-6	0.082	-6	0	-2.76341	0.016	-6	0.004	-6	0.046	-6	0.204	-6	0.126	-6	0.028	-6	0.028	-1.01257	0.428	-6	0.002	-2.22002	0.11	-2.7205	0.028	-2.31875	0.098	-6	0.08	-2.30655	0.072	-1.87106	0.226	-6	0.062	-6	0.02	-6	0.12	-6	0.042
LTR1C3	174	0.870387	0.376	-6	0.24	-1.30451	0.662	-1.13947	0.764	-1.73985	0.364	-6	0.206	-6	0.778	0.0825301	1	-0.250658	1	-1.45575	0.522	-1.6457	0.428	-1.76426	0.3	-6	0.086	-0.988048	0.538	-6	0.246	-0.92372	0.94	-0.648926	0.662	-2.123	0.164	-1.96938	0.268	-6	0.026	-1.59024	0.41	-1.67491	0.37	-0.798258	0.986	-2.426	0.074	-2.01436	0.24	-1.83431	0.296	0.500218	0.702	-0.356144	1	-6	0.512	-6	0.296	-6	0.246	-1.19219	0.742	-0.931683	0.596	-6	0.194	-0.958657	0.548	-6	0.136	-6	0.36	-6	0.178	-6	0.282	-6	0.314	-1.40218	0.57	0.2567	0.952	-6	0.244
LTR1D	64	-0.948601	0.032	-1.04601	0.012	-1.88531	0	-1.98295	0	-1.67672	0	-1.74533	0	-3.35558	0	-2.77115	0	-2.23709	0	-3.01299	0	-2.03422	0	-2.63152	0	-1.84298	0	-4.12263	0	-4.40252	0	-3.04693	0	-4.38529	0	-2.1081	0	-2.79086	0	-2.66971	0	-2.25051	0	-3.28036	0	-3.04448	0	-3.24123	0	-3.15251	0	-4.04959	0	-1.48182	0	-1.96766	0.008	-2.2106	0	-1.72836	0	-2.42955	0	-1.06523	0.008	-1.64964	0	-2.27298	0	-3.53518	0	-2.70088	0	-4.06376	0	-3.10344	0	-2.68242	0	-2.59104	0	-3.54671	0	-3.89433	0	-4.337	0
LTR1D1	73	-0.819423	0.078	-0.270582	0.534	-0.504875	0.21	-3.14617	0	-1.51736	0	-2.06578	0	-3.18872	0.006	-1.89387	0	-2.47167	0	-4.44936	0	-2.70016	0	-2.83015	0	-4.72383	0	-3.96153	0	-4.25701	0	-6	0	-2.43806	0	-3.5597	0	-3.37332	0	-3.10999	0	-3.67914	0	-6	0	-3.90246	0	-3.82358	0	-3.41553	0	-3.32826	0	-4.13808	0	-3.38308	0.004	-2.64893	0.002	-2.57281	0	-6	0	-2.25089	0	-2.62728	0	-4.44725	0	-3.38718	0	-2.98544	0	-2.92809	0	-4.55065	0	-3.13142	0	-4.01516	0	-4.39657	0	-6	0	-6	0
LTR1E	64	-1.15202	0.024	-1.38121	0.002	-1.35755	0.002	-2.6051	0	-0.817487	0.014	-1.10346	0.006	-6	0	-2.9238	0	-3.30199	0	-4.4756	0	-3.70979	0	-2.24934	0	-3.14541	0	-3.43598	0	-3.28496	0	-6	0	-2.27389	0	-3.58159	0	-2.99354	0	-4.1409	0	-3.71694	0	-4.74529	0	-3.94925	0	-2.45352	0	-4.05715	0	-3.95308	0	-2.14861	0	-1.8476	0.006	-2.06695	0.002	-1.87295	0	-2.01457	0	-3.2756	0	-1.97554	0	-3.48188	0	-3.01538	0	-2.59854	0	-2.93866	0	-2.57271	0	-2.58496	0	-6	0	-4.43962	0	-3.76638	0	-3.21901	0
LTR1F	308	-1.94785	0.024	-0.62854	0.346	-2.18682	0.01	-6	0	-1.9749	0.002	-3.24793	0	-2.02503	0.174	-3.00755	0	-4.09356	0	-6	0	-2.51336	0	-3.59729	0	-3.49914	0	-6	0	-3.04282	0.002	-6	0	-2.48354	0	-2.93847	0	-6	0	-6	0	-2.5097	0	-6	0	-6	0.002	-6	0	-3.82762	0	-6	0	-1.36756	0.112	-6	0.026	-2.48568	0.054	-6	0	-2.08746	0.018	-6	0	-2.78879	0	-6	0	-6	0	-6	0	-2.71017	0.02	-3.32207	0.002	-1.36439	0.082	-1.8088	0.07	-3.21054	0.004	-2.57071	0.04	-6	0
LTR1F1	307	-0.695485	0.256	-3.76277	0	-0.732486	0.18	-3.54127	0	-1.50581	0.004	-2.80333	0	-6	0.006	-3.61642	0	-4.66908	0	-6	0	-4.08142	0	-4.18769	0	-6	0	-6	0	-3.64074	0	-6	0.004	-4.62352	0	-4.53711	0	-6	0	-4.50169	0	-3.05728	0	-6	0	-6	0	-4.82589	0	-6	0	-6	0	-3.51538	0	-2.78827	0.03	-6	0	-3.55029	0	-2.70332	0	-6	0	-2.03069	0	-3.84217	0	-2.36415	0	-3.95968	0	-6	0	-6	0	-6	0	-3.43242	0	-3.79338	0	-6	0.002	-6	0
LTR1F2	299	0.255169	0.69	-0.54745	0.444	-0.523562	0.466	-1.94448	0.034	-0.910477	0.124	-1.61243	0.024	-1.98185	0.198	-3.99304	0	-4.05615	0	-3.2322	0	-3.48259	0	-2.02763	0.002	-2.45917	0.002	-2.76638	0	-3.01525	0.004	-6	0.006	-2.45558	0	-2.32606	0	-2.76118	0	-2.90092	0	-2.47573	0	-1.92004	0.002	-1.68167	0.086	-2.21599	0	-2.82222	0	-2.70443	0.002	-0.611267	0.442	-2.17345	0.092	-1.41116	0.214	-1.34199	0.11	-1.50572	0.04	-3.03896	0	-2.16768	0	-1.25142	0.058	-2.74341	0	-2.34554	0.006	-6	0.002	-1.741	0.008	-2.95028	0.006	-2.80859	0.01	-2.20992	0.01	-2.52532	0.036	-1.99222	0.026
LTR2	137	1.17837	0	2.262	0	1.19962	0	1.30433	0	1.695	0	1.18911	0	0.123863	0.852	0.420399	0.046	0.127821	0.57	0.562654	0.032	0.828441	0	-0.250962	0.44	0.349583	0.164	-0.334568	0.25	0.057187	0.922	0.05801	0.906	0.176794	0.432	0.116267	0.626	0.396961	0.076	0.486341	0.018	-0.367524	0.254	0.268022	0.306	0.220154	0.578	0.596005	0	0.139355	0.58	0.560078	0.014	0.333774	0.312	0.289323	0.54	0.122491	0.802	0.178698	0.608	-0.0544681	0.98	-0.132594	0.802	0.216501	0.388	0.313477	0.28	0.499926	0.02	0.15954	0.598	-0.361423	0.458	-0.284119	0.398	-0.194903	0.66	-0.275245	0.56	0.0360944	0.958	-0.285501	0.586	-0.269174	0.502
LTR21A	226	0.99096	0.13	1.14525	0.024	-0.0129262	1	1.6223	0.002	1.50745	0	1.36081	0.006	-6	0.32	-1.36345	0.094	-1.41684	0.062	-0.547943	0.704	-1.40898	0.218	-0.51778	0.636	0.157893	0.906	-1.70531	0.066	-0.93885	0.506	-0.045443	1	0.734009	0.1	-0.265037	0.822	-1.10165	0.204	-1.86176	0.062	-0.414136	0.774	-1.41414	0.2	-1.5888	0.402	-1.14942	0.094	-1.16178	0.174	-2.64363	0.038	-6	0.056	-1.07793	0.756	-1.29983	0.564	-0.301393	1	-1.02077	0.474	-6	0.052	-0.672878	0.462	-2.13816	0.116	-1.6951	0.086	-2.25157	0.11	-0.640621	0.788	-1.21381	0.302	-1.8492	0.25	-6	0.07	-2.11503	0.136	-0.41792	1	-1.90381	0.226
LTR21B	138	0.775137	0.48	-0.28155	1	-1.26963	0.646	1.06794	0.258	0.483985	0.608	-0.277985	1	0.231075	1	-1.80983	0.242	-1.85758	0.258	-1.06901	0.772	-1.28155	0.622	0.633188	0.49	0.192096	0.93	-1.56511	0.398	-0.83996	0.948	1.16273	0.288	0.462754	0.582	-0.107018	1	0.0262051	1	-0.691534	0.798	-0.295135	1	0.279284	0.882	0.510457	0.802	-2.08474	0.15	-0.652142	0.828	0.0775484	1	-0.660837	1	0.07552	1	-0.316146	1	0.81181	0.474	0.158429	1	0.141621	1	-0.595504	0.894	-1.06695	0.788	-0.591679	0.858	-1.19535	0.682	-0.466758	1	-0.154454	1	-0.78073	1	0.401635	0.852	-0.967169	0.86	-0.27739	1	1.22938	0.226
LTR21C	900	0.792107	0.594	-6	0.544	-0.585924	1	-6	0.66	-6	0.352	-6	0.502	0.831358	0.78	-1.17568	0.752	-1.26183	0.712	-6	0.566	-6	0.452	-0.773996	1	-6	0.434	-6	0.346	-6	0.702	-6	0.878	-1.23205	0.696	-6	0.298	-6	0.342	-6	0.284	-6	0.492	-6	0.46	-6	0.882	-1.42707	0.538	-6	0.31	-6	0.332	-6	0.81	-6	1	-6	1	-6	0.768	-6	0.696	-6	0.704	-6	0.352	-6	0.598	-6	0.344	-6	0.494	-6	0.89	-6	0.57	-6	0.738	-6	0.794	-6	0.648	-6	0.998	-0.124328	1
LTR22	95	-1.63877	0.328	-1.81024	0.242	-1.74932	0.312	-6	0.094	-6	0.01	-6	0.046	-6	0.396	-1.78785	0.062	-1.82355	0.044	-1.01328	0.448	-1.25671	0.304	-6	0.016	-6	0.012	-6	0.004	-6	0.068	-6	0.12	-6	0.002	-6	0	-6	0.004	-2.6884	0.032	-6	0.018	-6	0.022	-6	0.13	-2.96956	0.004	-6	0.002	-2.45444	0.056	-6	0.066	-6	0.286	-6	0.214	-6	0.066	-6	0.052	-6	0.064	-6	0.004	-6	0.03	-2.53879	0.032	-6	0.028	-6	0.13	-6	0.024	-6	0.076	-6	0.09	-6	0.032	-6	0.182	-6	0.088
LTR22A	52	-0.123666	1	-0.358584	0.672	-6	0	-1.18354	0.194	-0.975704	0.124	-0.997654	0.204	-0.705757	0.728	-0.214954	0.696	-1.04054	0.018	-1.04492	0.148	-0.480708	0.484	-1.02956	0.136	-0.948451	0.14	-0.983678	0.104	-1.22938	0.162	-2.48027	0.048	-1.25147	0.022	-2.12961	0.002	-0.962487	0.082	-0.691646	0.194	-3.26649	0	-1.71061	0.034	-1.46153	0.176	-1.67419	0.002	-1.60478	0.012	-1.92207	0	-2.68796	0.028	-0.949722	0.494	-2.20977	0.096	-0.37629	0.75	-1.86888	0.04	-2.83673	0.012	-0.535431	0.338	-1.02272	0.18	-0.991197	0.094	-2.13422	0.004	-0.892715	0.384	-2.13027	0.012	-2.71304	0.018	-2.59908	0.022	-1.39726	0.098	-2.29366	0.078	-2.80157	0.014
LTR22B	36	-2.19346	0.082	-2.44996	0.052	-2.42196	0.044	-6	0.022	-1.19493	0.19	-1.51576	0.172	-1.25459	0.68	-2.28214	0.002	-2.34056	0.004	-1.53829	0.118	-1.78052	0.058	-2.8538	0.008	-2.76787	0.008	-1.44872	0.078	-6	0.014	-1.97012	0.21	-3.32164	0	-1.20148	0.068	-2.02326	0.024	-1.61416	0.022	-2.72901	0.016	-2.79805	0.016	-6	0.032	-1.50055	0.018	-2.09051	0.014	-3.00773	0.004	-6	0.014	-6	0.136	-6	0.064	-6	0.02	-1.35671	0.236	-2.32164	0.072	-1.45803	0.064	-1.52957	0.148	-1.45821	0.046	-2.60786	0.026	-6	0.044	-2.60098	0.038	-1.17089	0.328	-2.11603	0.104	-2.45286	0.028	-6	0.054	-2.24062	0.11
LTR22B1	108	-2.61518	0.012	-0.881665	0.276	-0.828428	0.35	-1.65741	0.102	-1.6036	0.036	-1.90766	0.04	-6	0.072	-6	0	-2.78094	0.002	-6	0	-3.20163	0	-1.71867	0.008	-6	0	-2.4756	0.006	-6	0	-2.39753	0.048	-1.75734	0.002	-3.65638	0	-2.49057	0.002	-1.30521	0.02	-6	0	-2.21272	0.006	-2.3989	0.06	-2.35614	0	-1.55937	0.006	-2.42506	0	-6	0.004	-6	0.056	-2.10735	0.126	-2.66038	0.022	-2.80219	0.012	-6	0.002	-3.47638	0	-2.96033	0.008	-2.49851	0	-3.05953	0	-6	0.006	-3.04597	0.006	-2.618	0.026	-6	0.004	-1.92657	0.032	-6	0.024	-6	0.002
LTR22B2	170	-0.71721	1	0.967194	0.366	-0.00360224	1	-0.725087	1	-0.370722	1	-0.026446	1	-6	0.916	-1.74114	0.336	-0.795351	0.638	0.637857	0.614	0.352302	0.812	-0.344828	1	-0.264236	1	-0.469886	1	-0.838347	0.966	-6	0.614	-1.74416	0.306	-0.626205	0.836	-1.43349	0.522	-0.0384362	1	-1.16672	0.7	0.385212	0.772	0.552156	0.814	0.0420854	1	0.445657	0.658	0.155213	1	-6	0.45	-6	0.846	-6	0.678	0.333698	0.956	0.181149	1	-6	0.42	0.12291	1	-6	0.268	-0.468844	0.962	-0.0894982	1	0.559579	0.764	-6	0.31	-0.657183	1	-6	0.49	-6	0.34	-6	0.598	-6	0.408
LTR22C	154	1.02915	0.784	-6	1	-6	1	-6	1	-6	0.928	-6	1	-6	1	-6	0.66	-6	0.64	-6	1	-6	0.922	0.345564	1	-6	0.922	-6	0.746	-6	1	-6	1	-6	0.602	-6	0.65	-6	0.736	-6	0.706	-6	0.884	-6	0.938	-6	1	-0.359521	1	-6	0.778	0.177882	1	-6	1	-6	1	-6	1	-6	1	-6	1	-6	1	-6	0.734	-6	1	-6	0.73	-6	1	-6	1	0.590745	1	-6	1	-6	1	-6	1	-6	1	-6	1
LTR22C0	156	-2.24245	0.084	-0.949348	0.322	-0.930296	0.326	-2.33228	0.062	-2.89588	0.008	-6	0.006	-6	0.136	-6	0	-3.42519	0	-6	0.006	-6	0	-6	0	-6	0.002	-6	0	-6	0.004	-2.02574	0.18	-3.40313	0.004	-3.2857	0.002	-3.11453	0	-2.26679	0	-2.82008	0.012	-1.87106	0.038	-6	0.03	-6	0	-3.15478	0.002	-6	0.002	-1.23818	0.268	-1.55336	0.42	-6	0.068	-2.29484	0.078	-2.44679	0.058	-2.36961	0.066	-3.10702	0.008	-6	0.002	-6	0.002	-2.68975	0.02	-6	0.032	-2.68077	0.026	-6	0.01	-6	0.02	-6	0.004	-6	0.066	-6	0.01
LTR22C2	41	-1.35332	0.546	-1.60549	0.416	-6	0.092	-6	0.134	-6	0.03	-6	0.062	-6	0.5	-6	0.006	-6	0	-6	0.044	-1.9279	0.204	-6	0.04	-6	0.036	-1.20945	0.286	-6	0.114	-6	0.2	-2.44228	0.036	-2.34795	0.044	-2.14339	0.12	-6	0.014	-1.89801	0.256	-1.92182	0.188	-6	0.288	-6	0	-6	0.02	-2.1696	0.098	-6	0.134	-0.539035	1	-6	0.286	-6	0.138	-6	0.136	-6	0.108	-2.20351	0.088	-6	0.05	-2.18396	0.108	-1.75403	0.262	-1.13093	0.726	-1.77905	0.24	-6	0.172	-6	0.16	-1.63552	0.314	-0.9115	0.88	-1.37851	0.548
LTR22E	17	-6	0.022	-2.55213	0.054	-2.49211	0.024	-2.29131	0.07	-2.85758	0.008	-2.54696	0.04	-6	0.176	-3.33514	0	-6	0	-6	0.012	-6	0.002	-6	0	-6	0	-6	0	-6	0.006	-6	0.042	-6	0	-6	0	-6	0	-6	0	-6	0.002	-6	0	-6	0.036	-6	0	-6	0	-6	0.004	-6	0.02	-6	0.09	-6	0.1	-6	0.012	-6	0.006	-6	0.02	-6	0.002	-6	0	-6	0	-6	0	-6	0.028	-6	0	-6	0.022	-6	0.032	-6	0.012	-6	0.048	-6	0.014
LTR23	113	-0.357337	0.416	0.061526	0.894	-0.47983	0.182	-0.931305	0.034	0.0451762	0.916	-0.445568	0.21	-1.16672	0.064	-0.17735	0.494	-0.0983896	0.71	-0.493108	0.15	-0.752478	0.022	-0.514164	0.102	-0.622529	0.052	-0.0549033	0.926	-0.373323	0.342	-0.630172	0.172	0.190723	0.362	-0.418934	0.088	0.145383	0.582	-0.358396	0.174	-0.47233	0.142	-0.132511	0.678	-0.74893	0.088	-0.26541	0.22	-0.0934178	0.774	-0.0602011	0.848	-1.26029	0.002	-0.884068	0.12	-1.33543	0.012	-1.44255	0.002	-1.59024	0.002	-0.967722	0.014	-1.21614	0	-1.05284	0.004	-0.472488	0.1	-0.958335	0.004	-0.517179	0.216	-0.321426	0.342	-0.524866	0.18	-0.224694	0.638	-0.461804	0.196	-1.23354	0.01	-0.686356	0.062
LTR23-int	82	0.405069	0.664	-0.593274	0.778	0.117161	0.948	-1.91762	0.282	-0.448901	0.772	-2.17345	0.172	-0.916094	0.914	-0.621243	0.442	-1.03756	0.2	-1.18269	0.352	-0.847195	0.41	-0.968398	0.322	-1.43616	0.196	-1.1635	0.188	-1.03808	0.506	-1.62807	0.382	-1.40708	0.072	-1.33113	0.11	-2.68863	0.036	-1.30198	0.144	-2.44281	0.066	-1.44917	0.178	-1.62152	0.408	-1.19849	0.096	-1.77104	0.08	-1.07473	0.244	-1.85439	0.266	-6	0.228	-1.39999	0.58	-1.87499	0.246	-2.04264	0.206	-1.96791	0.228	-1.73531	0.094	-2.18333	0.122	-1.72006	0.096	-1.29543	0.3	-0.634129	0.826	-1.26303	0.296	-1.90149	0.28	-1.80281	0.302	-0.181421	1	-1.48903	0.476	-0.9241	0.568
LTR24	118	-1.05492	0.112	0.256356	0.542	0.0664274	0.924	1.39769	0	1.42015	0	1.31059	0	1.31756	0.01	0.972396	0	0.730261	0.004	0.687445	0.062	0.702844	0.024	1.04745	0	1.14739	0	0.76022	0.006	1.03582	0.008	0.769715	0.05	0.946699	0	0.954012	0	1.02126	0	0.674648	0.012	0.907046	0.004	0.431898	0.204	0.762028	0.06	0.483312	0.056	0.796744	0	0.404655	0.186	0.961564	0.014	1.08291	0.032	0.282595	0.636	0.847663	0.024	0.853655	0.01	0.904574	0.006	0.105008	0.806	0.690768	0.042	0.511599	0.076	0.691178	0.038	0.727061	0.1	0.4651	0.204	1.00427	0.006	0.988956	0.008	0.457057	0.256	0.742525	0.114	0.641074	0.098
LTR24B	863	-0.0609519	1	0.228581	0.562	0.199255	0.624	0.834236	0.018	0.769621	0.012	0.630136	0.058	1.66359	0	1.07165	0	0.792885	0	1.031	0	1.01173	0	0.728906	0.004	0.700063	0.012	0.892399	0	1.48394	0	0.522597	0.198	0.737976	0.002	0.372393	0.13	0.836911	0	0.866647	0	0.760422	0.002	0.677443	0.016	0.633375	0.114	0.456093	0.054	0.707132	0.008	0.866161	0	0.163053	0.722	0.682162	0.158	0.625934	0.152	0.775137	0.016	0.32041	0.404	0.580706	0.11	0.471988	0.092	0.479033	0.122	0.828327	0	0.92812	0	0.701589	0.056	0.344369	0.31	0.542563	0.126	0.65574	0.094	0.636764	0.05	0.77967	0.054	0.414633	0.262
LTR24C	172	-3.57749	0	-0.780205	0.156	-0.744376	0.174	-1.58219	0.012	-0.673721	0.144	-1.02796	0.062	-1.09108	0.242	0.00795672	1	-0.282251	0.378	-0.907756	0.066	-1.34394	0	-0.921055	0.03	-1.0004	0.03	-0.272289	0.504	-0.911171	0.092	-1.03661	0.11	-1.0182	0.002	-0.699789	0.052	-0.722062	0.064	-0.486639	0.158	-2.13972	0	-2.16414	0	-1.01821	0.136	-0.810649	0.006	-1.02831	0.014	-0.923443	0.034	-3.57918	0	-2.84599	0.014	-2.08423	0.016	-2.0184	0	-2.16779	0.002	-1.68459	0.01	-1.85778	0	-1.32414	0.014	-0.853463	0.046	-1.70814	0.008	-1.37365	0.04	-1.42904	0.008	-3.59741	0	-1.48504	0.02	-1.28442	0.018	-1.60502	0.046	-1.06649	0.054
LTR25	312	0.0894592	0.978	-0.301504	0.768	-1.11537	0.142	1.11937	0.006	0.678072	0.078	0.727698	0.082	0.00108243	1	-0.532884	0.27	-0.745452	0.096	-0.449505	0.506	-0.302693	0.646	0.498418	0.218	0.100567	0.906	-0.21205	0.736	-0.021835	1	0.595969	0.282	0.217768	0.536	0.0119758	1	-0.156181	0.87	-0.104241	0.938	0.102372	0.874	-0.327304	0.638	-0.12521	1	-0.632656	0.158	-0.226919	0.718	-0.393855	0.456	0.56316	0.27	0.624027	0.324	0.154142	0.902	0.0854355	0.976	0.813668	0.054	0.13659	0.86	0.0621176	0.94	0.546576	0.206	-0.0399482	1	-0.207199	0.8	0.116938	0.98	0.245683	0.634	0.0579547	1	0.362364	0.528	-0.201634	0.866	0.475184	0.446	0.18643	0.794
LTR25-int	458	-1.68829	0	-2.10713	0	-3.6757	0	-0.229923	0.54	-0.34718	0.244	-0.367031	0.256	-2.94701	0	-2.85828	0	-2.31916	0	-2.54856	0	-2.53985	0	-1.66331	0	-2.22689	0	-1.64685	0	-1.9479	0	-1.78145	0	-1.31554	0	-1.97532	0	-1.92088	0	-2.06316	0	-1.65862	0	-1.58049	0	-1.81914	0	-1.86052	0	-1.76205	0	-1.67675	0	-1.64939	0	-0.959688	0.046	-2.05804	0	-1.84132	0	-1.66453	0	-1.62471	0	-2.14882	0	-1.81155	0	-2.03307	0	-1.43616	0	-1.2979	0.002	-2.40708	0	-1.6581	0	-1.92426	0	-1.63641	0	-1.45786	0.004	-2.33113	0
LTR26	380	0.191567	0.564	-0.853863	0.016	-1.92784	0	-0.0300443	1	0.305498	0.208	-0.122545	0.758	1.84779	0	0.971669	0	0.458669	0.006	0.440816	0.088	0.313238	0.168	-0.0933613	0.77	0.118939	0.642	-0.209003	0.408	0.543661	0.04	-0.848143	0.036	-0.684196	0.004	-0.243794	0.316	0.130295	0.582	0.219809	0.264	-0.493434	0.094	-0.56619	0.054	-1.27694	0.002	-0.285081	0.192	-0.00866445	1	0.148692	0.532	-0.423056	0.252	0.0516127	0.97	0.579832	0.062	0.422191	0.124	0.0842171	0.814	-0.231608	0.54	-0.336926	0.204	0.448822	0.082	-0.149013	0.582	-0.0407288	0.966	-0.602903	0.126	-0.93579	0.012	0.0132329	1	0.372428	0.238	-0.534166	0.108	-0.532816	0.228	-0.325508	0.392
LTR26B	300	0.820489	0.186	-1.42143	0.196	-6	0.008	0.0868138	1	0.418033	0.474	0.534287	0.408	1.25154	0.102	0.943563	0.01	0.732165	0.06	-0.211884	0.952	0.208811	0.786	0.444969	0.428	0.800668	0.096	0.51698	0.274	0.831929	0.132	0.0309877	1	-0.502694	0.44	-0.0819455	1	0.404236	0.454	0.495829	0.28	-0.44297	0.642	0.368559	0.514	-0.398715	0.902	-0.322569	0.616	0.0582259	1	0.331336	0.556	0.395612	0.596	0.572394	0.578	0.897902	0.218	-0.625115	0.638	-0.0429244	1	0.0303245	1	-0.0380849	1	-0.194591	1	-0.430999	0.602	0.526992	0.38	-0.975997	0.514	-1.62293	0.126	0.127526	0.944	-0.524064	0.762	-0.945608	0.324	-1.81599	0.284	-1.2302	0.306
LTR26C	584	0.210619	0.7	-0.154454	0.888	-1.5525	0.022	-0.862352	0.182	-0.394148	0.436	-0.84582	0.128	1.23029	0.01	0.824763	0	0.576537	0.034	0.281036	0.472	0.453843	0.19	-0.621738	0.172	-0.260813	0.612	-0.259498	0.554	0.083396	0.926	-0.841732	0.202	-1.07313	0.012	-0.820213	0.046	-0.0919819	0.87	-0.0729976	0.922	-0.782502	0.122	-0.535782	0.23	-0.848157	0.236	-0.449624	0.18	-0.141869	0.806	0.256387	0.438	-0.581386	0.342	-1.63738	0.102	0.101211	0.922	-0.85333	0.142	-0.966554	0.122	-1.91482	0.01	-0.427453	0.312	-0.929466	0.07	-0.45598	0.294	-0.130018	0.894	-0.847035	0.224	-0.804673	0.112	-1.3978	0.032	-1.25776	0.072	-0.216046	0.764	-1.96218	0.026	-1.1165	0.062
LTR26D	614	0.152461	0.84	-0.559541	0.556	0.0113802	1	-0.69488	0.484	0.0730897	0.904	0.221324	0.76	1.35435	0.028	0.266161	0.514	0.0856268	0.868	-0.0631578	1	0.796891	0.036	-0.410205	0.522	-0.471373	0.466	-0.432009	0.45	-0.52667	0.56	-1.51677	0.162	-0.556111	0.236	-0.750178	0.126	-0.600389	0.3	-0.558213	0.306	-0.321495	0.62	-0.326681	0.616	-1.54868	0.12	-0.234501	0.628	-1.06189	0.056	-0.545351	0.366	-1.16071	0.188	-0.373695	0.87	1.08039	0.038	-0.458172	0.628	-0.103761	1	-1.23	0.16	-0.233765	0.768	0.114209	0.906	-0.283329	0.674	-0.846553	0.238	-1.51702	0.15	-0.571919	0.46	-0.726613	0.414	-1.0389	0.266	-0.398715	0.63	-2.34795	0.094	-0.207893	0.91
LTR26E	139	1.57633	0	0.0724828	1	0.583315	0.384	0.783035	0.236	0.446394	0.5	0.53205	0.464	1.26396	0.116	0.994241	0.006	0.666086	0.09	0.991657	0.05	1.15917	0.014	0.147887	0.854	0.609455	0.288	0.137251	0.896	1.05423	0.066	0.261881	0.858	0.3216	0.558	0.123434	0.874	0.968202	0.024	0.811147	0.054	-0.195348	0.992	0.886784	0.092	0.821551	0.228	0.390972	0.386	0.687528	0.146	1.1078	0.006	0.824772	0.206	0.703689	0.476	1.09491	0.142	1.15771	0.036	1.02392	0.076	1.06391	0.06	0.32755	0.592	0.833356	0.134	0.48338	0.346	0.7375	0.17	0.266212	0.854	0.615398	0.294	0.788009	0.25	1.12383	0.078	1.02562	0.054	0.725947	0.378	0.933394	0.138
LTR27	329	-2.39122	0.058	0.184893	0.816	0.166271	0.85	-1.45838	0.154	-0.177417	0.916	-0.36087	0.794	-6	0.104	-2.46166	0.002	-1.94048	0.002	-6	0	-1.3275	0.098	-6	0	-6	0	-3.21366	0.004	-2.51602	0.036	-6	0.034	-2.50741	0	-3.39534	0	-3.22743	0	-6	0	-1.92144	0.036	-2.97728	0	-6	0.024	-2.09457	0	-3.26484	0.002	-6	0	-1.37962	0.218	-6	0.08	-6	0.046	-2.38929	0.062	-1.55582	0.116	-6	0.012	-3.21956	0	-6	0	-6	0	-2.79577	0.016	-6	0.014	-1.78806	0.058	-6	0.014	-6	0.014	-2.6828	0.022	-0.993131	0.484	-6	0.002
LTR2752	218	-0.736042	0.102	-0.054424	1	-0.0648062	0.98	-0.489543	0.242	-0.913151	0.01	-0.862785	0.02	-2.17185	0.008	-3.55348	0	-3.19413	0	-3.40388	0	-1.82619	0	-2.74454	0	-1.64443	0	-2.90939	0	-2.19582	0	-0.692328	0.152	-1.69563	0	-1.60717	0	-2.31194	0	-1.86196	0	-0.920381	0.008	-1.64881	0	-2.27133	0	-2.33088	0	-2.94809	0	-2.51581	0	0.143255	0.732	-0.357552	0.61	-0.59156	0.328	0.54692	0.07	0.00555366	1	0.467294	0.13	0.241855	0.338	-0.483227	0.194	-1.20568	0	-0.794232	0.032	-1.86918	0.004	-1.68616	0	-2.4945	0	-1.63914	0.002	-2.34327	0	-1.11059	0.052	-1.56251	0.004
LTR27B	118	0.528694	0.286	0.85849	0.034	0.353684	0.476	-0.986411	0.206	-0.977463	0.104	-0.909043	0.192	-1.95047	0.2	-1.64136	0.002	-1.43669	0.004	-1.64201	0.028	-0.641678	0.272	-2.5579	0.002	-1.87066	0.01	-2.17313	0	-1.42295	0.082	-2.64777	0.016	-2.39716	0	-2.31073	0	-1.42707	0.02	-2.30237	0.002	-3.43896	0	-2.47742	0.002	-1.66243	0.086	-1.385	0.002	-2.17195	0.002	-1.69019	0.004	-1.90728	0.036	-2.14731	0.114	-0.82103	0.474	-1.34255	0.104	-1.46258	0.052	-1.99186	0.034	-1.1273	0.028	-1.6162	0.032	-1.4111	0.012	-1.70207	0.028	-1.08202	0.206	-3.31716	0	-2.88811	0.006	-1.76129	0.056	-3.14503	0.002	-2.50894	0.034	-2.94879	0.008
LTR27C	107	-0.182851	0.894	0.119772	0.868	-0.420213	0.52	-0.699848	0.304	-0.218575	0.7	-1.20025	0.048	-6	0.018	-1.98404	0	-2.35973	0	-2.54782	0	-1.76681	0.002	-2.30723	0	-2.76086	0	-3.08491	0	-3.33771	0	-6	0	-2.33385	0	-1.88745	0	-3.05381	0	-2.62394	0	-2.74889	0	-3.8168	0	-2.97581	0.012	-3.52976	0	-3.10601	0	-3.00072	0	-1.63614	0.024	-2.44255	0.046	-2.7301	0.01	-6	0	-3.39698	0	-3.337	0	-3.03422	0	-3.56218	0	-3.04492	0.002	-2.06729	0	-6	0.002	-2.05102	0.004	-2.23343	0.008	-6	0.002	-2.48929	0	-2.81311	0.014	-3.26769	0.002
LTR27D	227	-3.61389	0	-6	0	-6	0	-1.67559	0.006	-1.94725	0	-1.6203	0.008	-1.59574	0.146	-3.02627	0	-3.6874	0	-6	0	-2.49689	0	-3.21234	0	-3.08457	0	-3.38633	0	-3.64962	0	-2.2854	0.01	-3.63302	0	-2.52688	0	-3.36317	0	-3.51159	0	-2.5064	0	-4.1066	0	-1.73031	0.02	-3.26163	0	-4.40851	0	-4.33664	0	-2.4907	0.004	-1.79286	0.07	-6	0	-3.54164	0	-2.68044	0	-3.62679	0	-2.77758	0	-3.8482	0	-4.36492	0	-2.94776	0	-3.30874	0	-3.91743	0	-2.52293	0.004	-3.40286	0	-6	0	-3.13373	0.004	-3.57374	0.002
LTR27E	171	-0.626673	0.282	-1.28728	0.014	-1.51743	0.006	-1.11481	0.048	-0.543153	0.206	-1.10491	0.006	-1.15489	0.176	-2.15418	0	-1.62652	0	-1.65727	0.006	-1.88846	0	-2.31528	0	-1.05889	0.02	-2.92252	0	-1.77252	0.002	-0.606645	0.326	-1.17632	0.004	-2.0616	0	-1.30853	0.004	-1.63052	0	-1.61644	0.002	-2.248	0	-0.83012	0.164	-1.78064	0	-1.54751	0	-2.84197	0	-0.858834	0.116	-0.595695	0.46	-0.590402	0.406	0.00611666	1	-0.641649	0.194	-0.969697	0.062	-0.902845	0.022	-0.677441	0.122	-2.49384	0	-0.767401	0.092	-1.44002	0.024	-1.48087	0.006	-1.65386	0.014	-1.94211	0.004	-1.13741	0.028	-1.26903	0.06	-2.71061	0
LTR28	189	-1.62511	0.028	-0.630805	0.28	-1.05936	0.104	-3.24443	0	-2.19377	0.002	-3.46702	0	-6	0.018	-3.27657	0	-2.76377	0	-6	0	-2.77072	0.002	-3.87362	0	-3.77642	0	-3.05944	0	-6	0	-6	0	-2.74258	0	-4.20116	0	-2.45251	0	-3.1933	0	-2.74986	0.002	-3.79119	0	-1.9644	0.032	-2.91335	0	-4.09043	0	-2.39944	0	-1.59503	0.038	-0.462052	0.716	-1.71567	0.066	-2.23051	0.002	-0.788964	0.202	-1.72057	0.004	-1.02901	0.028	-1.94972	0.004	-2.44679	0	-2.65053	0	-2.99331	0.006	-2.02763	0.006	-6	0	-2.07193	0.016	-3.48594	0.002	-6	0.004	-3.25384	0
LTR28B	266	-0.570198	0.244	0.17726	0.642	-0.290188	0.486	-0.878573	0.048	-1.41414	0	-1.25505	0.006	-2.1157	0.02	-2.78182	0	-2.15846	0	-2.34873	0	-1.41016	0	-1.88892	0	-2.00666	0	-2.30003	0	-2.13668	0.002	-2.20268	0	-1.55279	0	-2.01948	0	-2.05092	0	-2.41909	0	-1.40114	0	-2.28777	0	-2.78503	0	-2.71461	0	-2.31644	0	-2.49026	0	-1.19138	0.022	-1.70797	0.016	-2.5287	0.006	-1.04203	0.032	-0.478594	0.248	-1.33612	0.012	-1.38465	0	-2.76334	0	-2.27893	0	-1.66442	0	-1.80787	0.004	-2.11263	0	-2.02689	0	-1.91207	0	-2.70458	0	-6	0	-2.50555	0
LTR28C	217	-0.565747	0.178	-0.246552	0.518	-0.287078	0.458	-0.824564	0.058	-0.671293	0.046	-0.369234	0.282	-2.36863	0	-2.54611	0	-2.07618	0	-3.5724	0	-1.82161	0	-3.95	0	-2.25993	0	-3.54011	0	-2.40449	0	-3.04282	0	-2.79192	0	-2.94366	0	-2.52021	0	-4.24998	0	-2.2496	0	-3.83951	0	-2.47335	0	-2.95708	0	-3.15789	0	-3.46824	0	-0.936063	0.044	-1.95196	0.01	-6	0	-1.08799	0.012	-0.852798	0.028	-0.570255	0.152	-0.93416	0	-2.26754	0	-3.53144	0	-2.11359	0	-4.04614	0	-4.68549	0	-4.28081	0	-3.17209	0	-4.55625	0	-6	0	-3.33535	0
LTR29	164	-1.09331	0.008	-0.693617	0.034	-2.51773	0	-0.900425	0.024	-0.859214	0.01	-0.991753	0	-0.613885	0.28	-0.466439	0.058	-0.657155	0.008	-0.861062	0.01	-0.944692	0.002	-1.40607	0	-1.30547	0	-0.876771	0.004	-1.19374	0	-1.71516	0	-0.617384	0.012	-1.02835	0	-0.739917	0.002	-1.06341	0	-1.19068	0	-1.42546	0	-3.30049	0	-0.945957	0	-1.10729	0	-0.87528	0	-1.72509	0	-1.77431	0	-2.45847	0	-0.959585	0.016	-1.72192	0	-1.6372	0	-1.29399	0	-1.70517	0	-1.06871	0.002	-1.50011	0	-2.33041	0	-1.49071	0	-1.21388	0.002	-1.23967	0.004	-1.22095	0.002	-2.11428	0	-1.01197	0.004
LTR2B	268	1.01069	0.018	2.79896	0	2.42929	0	1.07167	0.018	1.22499	0	1.08988	0.016	1.31473	0.014	0.821714	0.006	0.825854	0.002	1.11617	0.002	1.38676	0	0.922692	0	1.60466	0	0.667951	0.028	1.7414	0	0.421544	0.476	0.549179	0.1	1.14664	0	1.57975	0	1.62646	0	0.366444	0.4	1.13965	0	0.639105	0.23	1.80768	0	1.31653	0	1.80358	0	0.188529	0.818	0.293713	0.784	0.875378	0.128	1.2155	0	0.538948	0.304	0.269976	0.668	0.912153	0.004	1.42764	0	1.66411	0	1.35553	0	1.68087	0	0.392295	0.39	0.530739	0.294	1.01159	0.02	1.10177	0.008	0.630673	0.33	1.22372	0.002
LTR2C	348	1.40175	0.004	1.92423	0	1.64406	0	2.28082	0	2.5691	0	2.11202	0	-0.281748	1	0.96307	0.006	0.983646	0.006	0.809786	0.076	0.739939	0.092	1.13487	0.002	1.40694	0	0.610317	0.114	0.980552	0.054	1.4491	0.004	1.48344	0	1.16969	0.002	1.14584	0.002	0.980575	0.002	0.770738	0.084	0.72275	0.09	0.457247	0.478	0.869537	0.006	1.15843	0	0.835765	0.036	1.25864	0.004	0.799083	0.268	-0.263335	0.988	1.04224	0.03	0.507471	0.346	0.935117	0.048	0.974853	0.004	1.4112	0	0.816884	0.024	0.902389	0.044	1.12755	0.032	0.821604	0.062	0.935542	0.054	0.913896	0.084	0.981722	0.032	1.20008	0.016	1.25498	0.006
LTR3	757	-0.699107	0.732	0.134873	1	-0.245293	1	1.29469	0.044	1.37053	0.002	1.20941	0.028	0.206728	1	-0.507313	0.548	-0.584578	0.474	0.272994	0.818	0.00115462	1	0.747961	0.178	0.0200478	1	-1.61636	0.086	-0.889863	0.538	1.05839	0.142	0.325941	0.576	-0.74373	0.362	0.437086	0.458	-1.15618	0.152	-0.283033	0.902	-0.712816	0.528	0.114035	1	-1.46798	0.064	-0.0468403	1	-0.51778	0.632	-0.144917	1	-0.057277	1	-1.24123	0.608	-0.158768	1	-0.345207	0.94	-0.276199	0.982	-1.5864	0.126	-1.08882	0.37	-1.01316	0.288	-0.569167	0.7	-1.5656	0.42	-0.568519	0.648	-0.16693	1	-0.558757	0.858	-1.0054	0.47	-1.36569	0.552	-1.78869	0.318
LTR30	353	-1.37295	0.178	-1.55164	0.134	-6	0.01	-0.091666	1	0.384584	0.466	0.371693	0.552	-1.57676	0.376	-1.98732	0	-2.63459	0.004	-1.8478	0.05	-2.04597	0.014	-0.801076	0.244	-1.04334	0.128	-0.729444	0.248	-1.60098	0.118	-2.23879	0.07	-1.27608	0.02	-0.679488	0.228	-1.73769	0.016	-1.90227	0.01	-0.719841	0.308	-2.03984	0.034	-1.27352	0.286	-0.9718	0.054	-2.39493	0	-1.25202	0.076	-1.49518	0.17	-1.71589	0.342	-1.00432	0.47	-1.51702	0.116	-2.58952	0.032	-1.0165	0.286	-2.30393	0.006	-1.22342	0.132	-2.31237	0.004	-1.91131	0.026	-1.24853	0.306	-1.29317	0.106	-0.491083	0.662	-1.33171	0.21	-1.76341	0.072	-6	0.03	-6	0.004
LTR31	313	0.65021	0.112	-2.05218	0.008	-1.30859	0.02	0.832304	0.036	0.631325	0.05	0.976191	0.004	-0.83996	0.44	-0.0569798	0.952	-0.597158	0.122	-0.509611	0.312	-0.207701	0.724	0.578754	0.068	0.469739	0.16	0.247641	0.488	-0.146003	0.892	-0.132248	0.942	-0.86704	0.034	-0.0237521	1	-0.0356239	1	0.116521	0.768	0.412635	0.234	-0.462861	0.358	-0.10752	1	-0.567774	0.096	-0.411426	0.334	-0.432384	0.36	0.109925	0.87	0.872067	0.074	-0.84318	0.326	0.090384	0.924	-0.20389	0.768	0.00749522	1	-0.497347	0.216	0.0566989	0.94	-0.492701	0.26	0.490584	0.184	0.328007	0.556	-0.606705	0.238	0.114745	0.864	0.0877334	0.928	-0.288772	0.634	-0.628914	0.422	-0.0724489	1
LTR32	98	-0.890122	0.002	-0.827006	0.002	-1.28413	0	-0.364137	0.206	-0.0564593	0.874	-0.381477	0.126	-1.8767	0.004	-1.45261	0	-1.39183	0	-1.18697	0	-1.45088	0	-0.612438	0.002	-0.879083	0	-1.60002	0	-1.33685	0	-0.839073	0.012	-0.580052	0	-0.909231	0	-1.15339	0	-1.1756	0	-0.7758	0.002	-1.34137	0	-1.45709	0	-1.53414	0	-1.17097	0	-1.79333	0	-0.911883	0.002	-0.944455	0.028	-1.0093	0.014	-0.498013	0.078	-0.969319	0	-1.26208	0	-1.28184	0	-1.13477	0	-1.55251	0	-1.06797	0	-1.01181	0.006	-1.05355	0	-0.882294	0.002	-1.94583	0	-1.02489	0	-1.19845	0.002	-0.995271	0.002
LTR33	149	-0.226064	0.004	-0.374573	0	-0.708693	0	-0.345147	0	-0.198393	0.004	-0.270531	0	-0.342695	0.016	-0.525568	0	-0.686694	0	-0.732336	0	-0.489138	0	-0.58298	0	-0.556338	0	-0.863304	0	-0.992187	0	-1.17591	0	-0.735767	0	-0.670638	0	-0.866687	0	-0.800844	0	-0.724326	0	-1.02884	0	-1.05534	0	-0.936071	0	-0.902498	0	-0.946762	0	-0.49144	0	-0.7939	0	-1.04365	0	-0.602585	0	-0.789432	0	-0.84973	0	-0.706937	0	-0.736392	0	-0.778498	0	-0.791286	0	-1.20902	0	-0.823105	0	-1.17826	0	-1.47827	0	-0.945161	0	-0.960267	0	-0.528334	0
LTR33A	252	0.0292077	0.9	-0.772385	0	-1.05789	0	-0.122005	0.542	-0.271413	0.072	-0.309176	0.086	0.364436	0.13	-0.155943	0.246	-0.360489	0.012	-0.159275	0.374	-0.0746233	0.69	-0.638423	0	-0.362581	0.014	-0.447759	0	-0.58907	0.002	-0.899305	0	-0.547329	0.002	-0.514213	0	-0.526802	0	-0.431504	0.006	-0.638365	0	-0.851374	0	-1.34072	0	-0.576738	0	-0.653189	0	-0.586657	0	-0.659234	0.002	-0.244038	0.41	-0.401974	0.12	-0.302151	0.112	-0.640286	0	-0.557104	0.008	-0.620641	0	-0.572249	0	-0.503712	0	-0.556666	0.006	-0.733635	0.004	-0.892213	0	-0.947875	0	-1.10733	0	-0.790645	0	-0.980186	0	-0.80083	0.002
LTR33A_	1247	-0.246372	0.26	-0.277866	0.126	-0.511712	0.008	-0.40242	0.076	-0.260445	0.114	-0.3575	0.046	-0.0886442	0.828	-0.19479	0.17	-0.279827	0.07	-0.258937	0.174	-0.292518	0.082	-0.965314	0	-0.36233	0.038	-0.879473	0	-0.247587	0.24	-1.24172	0	-0.78079	0	-0.62013	0	-0.557309	0.002	-0.595425	0	-0.463552	0.014	-0.905421	0	-0.892787	0.004	-0.784106	0	-0.57104	0.002	-0.77977	0	-0.412378	0.068	-0.231037	0.438	-0.636581	0.028	-0.413285	0.068	-0.529931	0.016	-0.402019	0.054	-0.206789	0.216	-0.538373	0.006	-0.648825	0	-0.338345	0.09	-0.912635	0.002	-0.902979	0	-1.3109	0	-1.34993	0	-0.53352	0.008	-0.713414	0.018	-0.446483	0.036
LTR33B	9189	-1.1946	0	-1.47471	0	-1.99189	0	-0.437601	0.064	-0.250399	0.178	-0.279504	0.184	-0.244461	0.536	-0.489398	0.004	-1.01133	0	-0.80543	0	-0.803144	0	-0.736546	0.002	-0.766722	0	-1.09101	0	-1.84108	0	-0.97552	0.002	-0.779634	0	-0.770141	0	-1.05104	0	-1.28623	0	-1.22681	0	-1.59476	0	-2.12234	0	-1.40236	0	-0.97598	0	-1.33085	0	-1.18609	0	-1.79587	0	-1.33966	0	-1.08555	0	-0.88376	0	-1.53866	0	-1.34433	0	-1.334	0	-1.62536	0	-1.32578	0	-1.12558	0.002	-1.60231	0	-1.06592	0	-1.3239	0.002	-1.26505	0	-2.11632	0	-1.10857	0
LTR33C	2172	-0.772181	0.008	-1.1945	0	-2.02077	0	-0.213764	0.484	-0.0737148	0.794	-0.402358	0.14	0.552068	0.086	-0.120159	0.554	-0.337691	0.074	-0.0893516	0.788	-0.164388	0.5	-0.408054	0.08	-0.383558	0.112	-0.552415	0.008	-0.385325	0.194	-0.952706	0.006	-0.431765	0.032	-0.427652	0.048	-0.324849	0.148	-0.447476	0.028	-1.00872	0	-0.354132	0.146	-0.731726	0.03	-0.521179	0.002	-0.594769	0.008	-0.454887	0.032	-0.31155	0.34	0.0396444	0.944	-0.482267	0.2	-0.237654	0.468	-0.283901	0.342	-1.26436	0	-0.463878	0.03	-0.793778	0.004	-0.557099	0.022	-0.953519	0	-0.488731	0.152	-1.06588	0	-0.966246	0.01	-0.833851	0.018	-0.717935	0.014	-0.856235	0.03	-0.636473	0.048
LTR34	1807	-0.0882924	1	-0.470277	0.478	-1.11477	0.078	-0.285698	0.728	0.189248	0.676	0.0264499	0.992	-0.778209	0.542	-0.288063	0.454	-0.851066	0.024	-1.01602	0.072	-0.833497	0.106	-0.791884	0.098	-0.556405	0.296	-1.12862	0.016	-0.836463	0.208	-0.257183	0.812	-0.600474	0.13	-0.835263	0.046	-0.414011	0.386	-0.824416	0.05	-1.03311	0.048	-1.07323	0.038	-0.479403	0.528	-0.790891	0.024	-1.18911	0.008	-0.749062	0.092	-0.118286	0.964	-0.564866	0.584	-1.22733	0.182	-1.28673	0.072	-0.641017	0.31	-0.803503	0.208	-0.554834	0.204	-0.771825	0.172	-1.31714	0.006	-0.719293	0.168	-0.713344	0.312	-0.376068	0.528	-0.483217	0.48	-0.821139	0.254	-0.968767	0.116	-1.87853	0.052	-0.548789	0.448
LTR35	1603	-0.204141	1	-0.0189902	1	0.316169	0.768	-0.243263	1	-0.370164	0.84	-0.063848	1	-6	0.322	-2.92029	0.006	-2.99023	0.004	-2.17568	0.114	-2.41549	0.064	-0.515006	0.614	-1.3978	0.2	-1.1021	0.204	-0.946357	0.53	-1.6036	0.396	-2.96107	0.008	-0.846594	0.3	-0.105231	1	-0.243466	0.894	-0.066537	1	-6	0.008	-1.62152	0.382	-1.55352	0.042	-1.73162	0.07	-2.61542	0.024	-6	0.058	0.54372	0.682	-1.35783	0.602	-1.84559	0.23	-6	0.03	0.0808506	1	-1.09333	0.226	-1.17505	0.356	-1.0861	0.268	-1.2966	0.25	-1.65306	0.34	-2.23051	0.1	-1.83269	0.284	-6	0.072	-6	0.038	-0.435095	1	-6	0.054
LTR35A	940	-0.229383	1	-2.09896	0.156	0.498858	0.512	0.697047	0.338	0.552156	0.404	0.634867	0.32	0.22516	0.996	-0.329602	0.734	-0.381837	0.654	-2.13225	0.142	-1.36709	0.242	-0.862617	0.406	-0.407897	0.76	-1.09288	0.21	-0.914947	0.578	-1.54844	0.44	-0.35727	0.692	-0.24184	0.848	-0.62293	0.556	-0.830255	0.328	-0.0373119	1	-2.40817	0.066	-1.61212	0.42	-0.546627	0.412	-0.421802	0.674	-1.60692	0.12	-0.246915	1	-6	0.252	-1.34426	0.562	-1.84679	0.252	-0.394331	0.884	-1.95568	0.196	-6	0.004	-1.10936	0.368	-1.64501	0.102	-1.29484	0.252	-1.58832	0.392	-0.631648	0.628	-0.804054	0.628	-0.695994	0.734	-2.07519	0.15	-1.41088	0.492	-0.27858	0.984
LTR35B	269	0.655585	0.206	0.410876	0.392	-0.830418	0.304	1.12501	0.006	0.988765	0.006	0.94358	0.018	1.78174	0	0.553769	0.114	0.086584	0.862	0.478949	0.318	0.591324	0.174	0.809635	0.048	0.794387	0.058	0.48268	0.262	0.855853	0.07	0.489798	0.432	0.71756	0.03	0.651066	0.07	0.509249	0.194	0.440263	0.25	0.709428	0.11	0.669728	0.102	1.17713	0.01	-0.171805	0.762	0.60361	0.084	0.454279	0.264	0.975789	0.058	1.29371	0.034	1.01976	0.07	0.700489	0.158	1.00907	0.012	1.04692	0.024	0.302701	0.474	0.634006	0.188	0.0912758	0.902	0.799778	0.062	1.40481	0.002	0.663635	0.15	0.959081	0.038	0.845664	0.102	0.589659	0.236	0.994241	0.086	0.644266	0.2
LTR36	117	0.454891	0.158	-0.128	0.822	-0.708114	0.086	0.795943	0.006	0.793584	0	0.836501	0	-0.349042	0.642	-0.782289	0.002	-0.940054	0.002	-0.343692	0.376	-0.268691	0.444	0.481014	0.048	0.377694	0.138	0.0797645	0.784	-0.405603	0.286	0.306284	0.412	0.363704	0.1	0.132353	0.642	-0.499179	0.106	-0.503137	0.072	0.0475517	0.922	-0.0915306	0.824	-0.0543027	1	-0.360032	0.14	-0.279128	0.36	-0.50347	0.114	0.0873076	0.858	0.765102	0.044	-0.433078	0.48	0.0665113	0.898	0.126431	0.752	-0.118868	0.884	-0.683283	0.026	-0.508124	0.206	-0.538231	0.084	-0.151364	0.728	0.377661	0.298	0.00288828	1	0.29378	0.386	-0.0784277	0.956	-0.060255	0.946	0.20945	0.63	0.21999	0.532
LTR37-int	93	-3.50064	0	-1.66673	0	-2.13203	0	-1.38736	0	-1.06239	0	-1.28186	0	-1.29878	0.006	-1.25831	0	-1.43749	0	-1.95238	0	-1.49091	0	-1.60749	0	-1.85714	0	-1.1786	0	-1.47975	0	-1.50944	0	-1.41031	0	-1.68003	0	-1.36983	0	-1.46938	0	-1.38041	0	-1.30357	0	-1.83456	0	-1.43051	0	-1.55937	0	-1.45621	0	-1.93124	0	-2.19891	0	-1.71629	0	-1.95943	0	-1.89011	0	-1.82395	0	-1.96291	0	-1.84283	0	-1.73073	0	-1.71034	0	-2.31281	0	-2.24156	0	-1.71467	0	-1.41792	0	-1.54963	0	-1.9513	0	-1.58466	0
LTR37A	207	-1.99923	0	-1.97895	0	-2.02822	0	-1.60231	0	-1.22407	0	-1.35735	0	-1.42702	0	-0.944648	0	-1.25336	0	-1.50174	0	-1.40115	0	-1.37408	0	-1.41635	0	-0.764463	0	-1.49017	0	-1.43293	0	-1.10822	0	-1.09045	0	-1.16027	0	-1.15637	0	-1.63506	0	-1.43015	0	-1.59673	0	-1.11876	0	-1.09437	0	-1.23771	0	-1.9149	0	-2.28481	0	-2.15931	0	-2.5273	0	-1.75527	0	-2.04232	0	-1.87908	0	-2.09129	0	-1.60294	0	-2.09819	0	-1.80609	0	-1.44962	0	-0.923314	0	-1.46533	0	-1.355	0	-2.23984	0	-1.25471	0
LTR37B	504	-2.10929	0	-1.22402	0	-1.80915	0	-1.29133	0	-0.784519	0	-1.09647	0	-0.310146	0.37	-0.469324	0.004	-0.665426	0	-0.99303	0	-0.626588	0	-1.05118	0	-1.29154	0	-0.436439	0.006	-0.817612	0	-1.00755	0	-0.839361	0	-0.846105	0	-0.61529	0	-0.789849	0	-1.34895	0	-0.753521	0.002	-1.26246	0	-0.756762	0	-0.737673	0	-0.993015	0	-1.92466	0	-1.75574	0	-1.16479	0	-1.60878	0	-1.41821	0	-1.47754	0	-1.13333	0	-1.46256	0	-0.866662	0	-1.41335	0	-1.15109	0	-1.1563	0	-0.942984	0	-1.47167	0	-1.15014	0	-1.7192	0	-1.35295	0
LTR38	1343	-0.301504	0.734	-1.79826	0.02	-3.36639	0.004	-0.584161	0.41	-0.388686	0.486	-0.647084	0.266	-0.557124	0.696	-1.41468	0.004	-1.72392	0	-1.85732	0.002	-1.37228	0.02	-1.21558	0.026	-1.38626	0.022	-1.68509	0.002	-1.67717	0.022	-1.30743	0.124	-1.4619	0.002	-1.55565	0.002	-1.38294	0.006	-1.13118	0.01	-0.501142	0.356	-2.70011	0	-0.933006	0.23	-1.85067	0	-2.02981	0	-1.34407	0.002	-1.14078	0.138	-1.40708	0.226	-1.02975	0.288	-0.847035	0.246	-1.29602	0.048	-1.23036	0.08	-1.16965	0.024	-1.85851	0.002	-2.39506	0	-0.985258	0.102	-1.90381	0.03	-2.55594	0	-0.532899	0.484	-1.01935	0.16	-1.82877	0.01	-6	0.002	-3.19188	0.004
LTR38-int	2033	-2.00432	0.224	-2.2966	0.134	-2.26724	0.172	-2.07861	0.184	-1.61941	0.148	-2.31267	0.108	-1.04404	0.812	-2.06039	0.026	-2.13652	0.01	-6	0.022	-2.54868	0.06	-6	0.004	-2.55065	0.064	-6	0	-2.05311	0.17	-6	0.108	-2.06884	0.032	-6	0	-2.77083	0.022	-6	0	-1.53032	0.168	-6	0	-6	0.106	-1.65382	0.032	-2.8532	0.01	-2.76765	0.016	-1.89297	0.248	-6	0.234	-1.45838	0.554	-1.9771	0.226	-2.1811	0.102	-2.06729	0.198	-2.79327	0.018	-2.3083	0.098	-6	0	-2.40654	0.074	-6	0.088	-6	0.012	-6	0.064	-6	0.082	-6	0.02	-6	0.104	-6	0.036
LTR38A1	2086	-1.35078	0.24	-1.70155	0.088	-0.66175	0.454	-1.37879	0.196	-0.397438	0.668	-0.361544	0.766	-0.429214	0.976	-0.0947766	1	-0.684755	0.24	-1.09153	0.22	-0.297289	0.786	-0.189937	0.866	-0.887525	0.256	-1.6151	0.03	-0.856787	0.41	-2.05242	0.16	-1.11889	0.074	-0.762136	0.238	-0.840282	0.22	-0.314842	0.662	-0.284119	0.806	-0.904966	0.26	-1.05554	0.428	-1.05878	0.078	-0.905505	0.174	-0.530737	0.444	-1.31875	0.212	-6	0.096	-0.77273	0.654	-0.757308	0.544	-0.900464	0.392	-0.432692	0.748	-0.839315	0.218	-2.64685	0.036	-1.16398	0.1	-0.432104	0.66	-0.468496	0.806	-1.71853	0.058	-1.33714	0.23	-1.18808	0.352	-1.58352	0.142	-6	0.046	-6	0.006
LTR38B	262	-0.224393	0.856	-0.12271	0.974	0.218659	0.702	0.105904	0.938	0.902624	0.01	0.50372	0.274	1.05856	0.064	0.121533	0.774	0.23673	0.492	0.113042	0.868	0.11945	0.858	0.314957	0.456	0.48755	0.202	-0.0750925	0.958	0.310335	0.574	0.198427	0.796	0.263529	0.422	0.426537	0.18	0.393732	0.276	0.165064	0.678	0.128884	0.82	0.201387	0.664	0.525953	0.338	0.197888	0.554	0.472119	0.17	0.295232	0.436	-0.201275	0.89	0.925342	0.086	0.305024	0.668	0.41889	0.41	0.00160389	1	-0.800413	0.27	-0.283033	0.586	0.234465	0.658	-0.165875	0.808	0.363218	0.4	0.653314	0.21	0.0416466	1	-0.438293	0.616	0.0837145	0.954	0.511191	0.236	0.178581	0.818	-0.0974422	1
LTR38C	120	-1.104	0.398	-2.36989	0.106	-0.339708	0.914	-0.574667	0.728	0.0846703	0.998	-0.111833	1	-6	0.196	-3.28125	0	-3.36331	0	-1.54745	0.138	-0.776946	0.362	-0.502025	0.596	-1.76977	0.066	-0.731009	0.312	-1.33228	0.24	-0.9855	0.466	-0.521769	0.452	-0.896543	0.178	-3.04544	0.008	-1.60912	0.038	-1.16564	0.19	-1.78073	0.052	-6	0.036	-1.50843	0.016	-1.09761	0.152	-2.95624	0.01	-0.177918	1	-6	0.138	-1.70531	0.346	-1.21444	0.368	-0.773434	0.492	-0.348232	0.84	-1.45136	0.062	-1.50894	0.17	-2.05329	0.022	-1.66676	0.084	-0.986957	0.524	-2.62597	0.03	-1.16479	0.392	-1.10635	0.36	-0.888565	0.402	-1.78576	0.312	-2.29543	0.102
LTR39	162	-0.0603135	0.892	0.109265	0.668	-0.391925	0.158	0.242733	0.302	0.502189	0.006	0.329306	0.108	-0.159177	0.724	-0.348912	0.032	-1.11137	0	-0.713283	0	-0.2953	0.176	-0.205522	0.32	-0.179314	0.402	-0.38761	0.02	-0.982519	0	-0.998998	0.004	-0.362654	0.024	-0.0555556	0.782	-0.0586723	0.812	-0.311625	0.074	-0.261784	0.196	-0.617734	0.004	-0.994016	0.002	-0.262769	0.084	-0.219332	0.198	-0.426056	0.052	-0.726064	0.004	-0.398811	0.276	-1.44866	0	-0.501176	0.08	-0.646716	0.014	-0.909645	0	-0.51174	0.012	-0.908868	0	-0.451896	0.014	-0.361615	0.1	-0.215448	0.464	-0.509066	0.028	-0.582728	0.038	-0.822934	0.006	-0.355298	0.114	-0.676493	0.04	-0.554409	0.038
LTR39-int	238	-6	0.024	-2.33027	0.096	-6	0.012	-0.20508	1	-0.424815	0.714	-0.444137	0.74	-6	0.202	-1.66993	0.034	-1.78171	0.018	-6	0.004	-2.76638	0.018	-0.877352	0.3	-1.78827	0.07	-1.47405	0.04	-1.29631	0.314	-0.376661	0.906	-0.98783	0.142	-1.2021	0.094	-1.45943	0.076	-1.60818	0.046	-0.750392	0.396	-2.76998	0.01	-2.03738	0.186	-0.906249	0.136	-1.1112	0.14	-0.986775	0.196	-0.582717	0.694	-1.47664	0.49	-6	0.082	-1.18682	0.37	-1.32567	0.226	-0.691534	0.566	-1.02574	0.194	-2.52832	0.044	-1.45821	0.078	-2.63761	0.03	-0.39908	0.898	-1.03492	0.3	-0.580145	0.672	-1.09896	0.43	-1.46362	0.17	-0.84318	0.63	-0.693022	0.622
LTR3A	132	-0.403813	0.768	0.8863	0.082	-2.57289	0.02	0.352916	0.592	0.616503	0.184	0.10204	0.946	-0.00240249	1	-0.576643	0.298	-0.829212	0.118	-0.49057	0.608	-0.23073	0.8	-0.370882	0.646	-0.0435195	1	-2.35811	0.008	-1.61636	0.098	-0.282143	0.926	-0.83996	0.126	-1.18345	0.056	-0.156469	0.864	-1.46297	0.03	-0.0480618	1	-1.50657	0.044	-6	0.008	-0.615416	0.27	-0.795213	0.166	-0.951439	0.132	-1.46702	0.168	-0.725959	0.734	-0.0154262	1	-0.208892	0.954	-0.63761	0.476	-0.981366	0.302	-0.319907	0.624	0.353325	0.528	-1.74588	0.012	-1.33838	0.096	-6	0.014	0.100631	0.974	-0.89737	0.394	-2.36149	0.066	0.262097	0.69	0.270556	0.838	-0.251689	0.896
LTR3B	1296	-6	0.148	-0.080885	1	-1.59359	0.408	0.137648	1	0.300448	0.768	-0.136629	1	-6	0.446	-2.56511	0.026	-2.62831	0.032	-1.78785	0.26	-2.00432	0.144	-1.11203	0.376	-1.01185	0.476	-1.32998	0.228	-0.558268	0.864	-0.205393	1	-0.591201	0.536	-0.49134	0.624	-1.28599	0.272	-0.847997	0.396	-0.997473	0.434	-1.02148	0.436	-1.21661	0.626	-1.17249	0.158	-1.37712	0.208	-0.686463	0.57	-0.421156	1	0.254978	1	-6	0.262	0.140826	1	-1.61023	0.366	-0.553852	0.898	-1.2919	0.276	-0.78073	0.672	-1.31557	0.242	-0.316146	0.936	-1.25036	0.606	-1.88753	0.228	-0.439889	1	-0.329411	1	-1.73985	0.302	-0.0989585	1	-1.53804	0.422
LTR3B_	163	-1.08372	0.2	-0.344544	0.724	-0.996244	0.16	0.0614005	0.98	0.234352	0.636	0.0848094	0.91	-2.15478	0.128	-0.979009	0.06	-1.20891	0.012	-0.365133	0.66	-0.614239	0.292	-1.39276	0.028	-0.44608	0.462	-1.31228	0.016	-1.18507	0.134	-0.511569	0.586	-0.577489	0.216	-0.340716	0.506	-0.739944	0.156	-0.710614	0.148	-2.04171	0.004	-1.65076	0.016	-6	0.002	-0.114051	0.836	-1.35106	0.02	-0.148759	0.838	-3.03791	0.008	-6	0.018	0.0481636	1	0.245198	0.684	-2.21645	0.02	-3.17409	0	-1.86562	0.002	-1.06295	0.102	-0.0750925	0.962	-0.174151	0.89	-2.84539	0.006	-1.14639	0.082	-2.03245	0.038	-2.90149	0.01	-1.71999	0.026	-0.317304	0.856	-1.49552	0.074
LTR4	177	2.62781	0	1.92729	0	1.6808	0.002	3.10589	0	2.87116	0	3.02171	0	4.10965	0	2.58549	0	2.38577	0	2.54448	0	2.86234	0	2.75329	0	2.8652	0	2.67195	0	3.23611	0	2.4112	0	1.97513	0	2.46088	0	2.47126	0	2.43027	0	2.22335	0	2.20709	0	2.06821	0	2.09446	0	2.70134	0	2.53227	0	3.07	0	2.81265	0	3.32258	0	2.98898	0	3.0198	0	3.18081	0	2.28009	0	2.47317	0	2.09435	0	2.44794	0	2.89862	0	2.10014	0	3.20054	0	3.23837	0	1.92295	0.002	2.96078	0	2.26627	0
LTR40A1	90	-4.33757	0	-3.79213	0	-2.76272	0	-2.09748	0	-1.85133	0	-1.68779	0	-0.972325	0.184	-1.22051	0	-1.79746	0	-1.71871	0	-1.60639	0	-2.07103	0	-2.78026	0	-1.89965	0	-1.99913	0	-2.37332	0	-2.32625	0	-2.21645	0	-2.23909	0	-2.61612	0	-2.75628	0	-1.99339	0	-2.36373	0.002	-1.9453	0	-2.104	0	-1.67789	0	-2.59884	0	-2.46584	0.002	-2.1351	0.002	-2.21397	0	-2.77393	0	-2.31571	0	-1.73183	0	-1.95872	0	-2.48336	0	-2.63738	0	-2.98331	0	-3.02863	0	-2.19849	0	-1.50758	0.004	-2.48781	0	-2.80808	0	-2.25852	0
LTR40a	276	-2.0297	0	-2.05027	0	-2.51557	0	-1.76286	0	-1.37511	0	-1.74947	0	-0.625813	0.024	-1.2638	0	-1.75473	0	-1.7724	0	-1.64473	0	-1.75567	0	-2.07685	0	-1.6358	0	-1.93244	0	-2.81717	0	-1.68555	0	-1.96372	0	-1.87753	0	-2.11627	0	-2.1267	0	-1.89183	0	-2.38428	0	-1.97065	0	-1.715	0	-1.71175	0	-2.10528	0	-2.46159	0	-2.25413	0	-1.82284	0	-2.12431	0	-2.14884	0	-2.24753	0	-2.07687	0	-1.93617	0	-1.8375	0	-2.52523	0	-2.61922	0	-1.89602	0	-1.84295	0	-2.48752	0	-1.98828	0	-2.80321	0
LTR40b	106	-1.44844	0	-1.56522	0	-2.39778	0	-1.62684	0	-1.12046	0	-1.54844	0	-0.872847	0.04	-0.897731	0	-1.19371	0	-0.941827	0	-0.799163	0.004	-1.42742	0	-1.69446	0	-1.09364	0	-1.57022	0	-1.46449	0	-0.988463	0	-1.42923	0	-1.42269	0	-1.47457	0	-1.93257	0	-1.15777	0	-1.46127	0	-1.27916	0	-1.36313	0	-1.22242	0	-1.26873	0	-1.20069	0	-2.45586	0	-1.59675	0	-1.63403	0	-1.80433	0	-1.61808	0	-1.60262	0	-1.61773	0	-1.71103	0	-1.47716	0	-1.88658	0	-1.19097	0	-2.1678	0	-1.45699	0	-2.05876	0	-1.75196	0
LTR40c	2034	-0.941482	0.012	-0.964707	0.008	-2.03949	0	-0.698426	0.066	-0.53051	0.084	-0.856488	0.012	1.18176	0	-0.092027	0.71	-0.560657	0.016	-0.470146	0.158	-0.584656	0.054	-0.632309	0.044	-0.669459	0.03	-0.797861	0.002	-0.407504	0.26	-0.661978	0.114	-0.557718	0.022	-0.681931	0.01	-0.608664	0.022	-0.885282	0.004	-0.769148	0.016	-0.970724	0	-1.42069	0.004	-0.70284	0.002	-0.791397	0.008	-0.694695	0.014	-0.561367	0.132	-0.247209	0.712	-0.282508	0.596	-1.02793	0.014	-0.831761	0.028	-0.496959	0.16	-0.737434	0.014	-0.880019	0.014	-0.627463	0.022	-1.32073	0	-0.45613	0.29	-1.08314	0.002	-0.771333	0.054	-0.77484	0.054	-0.83996	0.012	-0.163585	0.774	-0.618489	0.1
LTR41	570	0.989077	0	0.0864767	0.73	-0.450051	0.118	1.4681	0	1.17759	0	1.46545	0	0.884671	0.004	0.73985	0	0.666699	0	0.835477	0	1.08152	0	1.06592	0	1.17621	0	0.850364	0	1.03083	0	1.21986	0	0.865104	0	0.77033	0	0.839709	0	0.653175	0	0.989936	0	0.797745	0	0.987028	0	0.640901	0	0.850636	0	0.86809	0	0.775058	0	1.23368	0	0.747992	0.004	0.916818	0	1.13682	0	1.09654	0	0.846255	0	0.686561	0	0.596997	0	0.934255	0	1.33106	0	0.43682	0.022	1.00488	0	0.93126	0	0.36011	0.08	0.652592	0.008	1.05972	0
LTR41B	1149	0.878804	0	0.151507	0.538	0.124063	0.652	1.72401	0	1.27693	0	1.6259	0	0.270073	0.51	0.515308	0.004	0.701866	0	0.852571	0	0.910776	0	1.06896	0	1.164	0	0.885009	0	1.04173	0	1.23995	0	0.889968	0	0.950532	0	0.707857	0	0.832935	0	1.24313	0	0.937642	0	1.35375	0	0.721837	0	0.846652	0	0.941116	0	0.735687	0.006	0.865376	0.002	0.66129	0.028	0.884037	0	1.10374	0	1.08908	0	0.935345	0	0.68022	0.002	0.688763	0	1.05218	0	1.23262	0	0.837221	0	0.814565	0.002	0.578982	0.046	0.0319672	0.996	0.318259	0.314	0.901752	0
LTR41C	610	0.395929	0.164	-0.475777	0.16	-0.942343	0.014	1.31504	0	1.06225	0	1.22331	0	1.06895	0.002	0.331298	0.096	0.561993	0	0.611981	0.012	0.852547	0	0.677098	0	0.684227	0	0.548635	0.002	0.92214	0	0.993762	0	0.565732	0	0.595757	0.002	0.663145	0	0.453538	0.008	0.85011	0	0.79505	0	1.03642	0.002	0.482988	0.004	0.588419	0.002	0.571816	0.002	0.557573	0.038	0.68453	0.038	0.551994	0.084	0.842065	0	0.402665	0.144	0.674266	0.006	0.574248	0	0.268177	0.278	0.454861	0.022	0.580698	0.014	1.02532	0	0.309272	0.236	0.658905	0.02	0.445261	0.128	0.219846	0.4	0.366646	0.266	0.44239	0.112
LTR42	1205	0.128288	0.838	0.249715	0.564	-1.4111	0.024	-0.706136	0.234	-0.506314	0.23	-0.976521	0.074	-0.923213	0.384	-0.772911	0.038	-1.03914	0.006	0.00061843	1	-0.0259147	1	-1.34044	0.004	-1.46737	0	-1.72843	0	-1.587	0.012	-0.693914	0.302	-0.998316	0.006	-0.782409	0.04	-0.608809	0.14	-0.466888	0.174	-0.69893	0.14	-1.06255	0.018	-1.23082	0.088	-0.401526	0.196	-0.922751	0.036	-0.68833	0.082	-1.13119	0.06	-0.730966	0.42	-1.96938	0.028	-1.90651	0.01	-2.05021	0.004	-1.59932	0.01	-0.716479	0.08	-0.627088	0.218	-0.628756	0.134	-1.32606	0.012	-1.68452	0.028	-1.86918	0	-0.897886	0.156	-0.78031	0.2	-1.43712	0.016	-0.738119	0.3	-2.53655	0
LTR43	872	0.0459633	0.952	0.214147	0.594	-0.768737	0.16	0.21885	0.608	0.413044	0.176	0.196642	0.626	0.942624	0.046	-0.245617	0.456	-0.245496	0.472	-0.303927	0.538	0.0511144	0.92	-0.641546	0.092	-0.255376	0.554	-0.484396	0.154	-0.311794	0.538	0.0392412	1	-0.327017	0.308	-0.776788	0.024	-0.374066	0.27	-0.588911	0.092	-0.427964	0.284	-0.19989	0.672	-0.563158	0.364	-0.334441	0.238	-0.507245	0.142	-0.501941	0.168	-0.317304	0.608	-0.035096	1	0.302078	0.564	-0.331653	0.554	-0.793734	0.106	-0.555816	0.24	-0.154925	0.714	-0.28536	0.554	-1.04013	0.008	-0.89569	0.058	-0.387853	0.544	-0.0178427	1	-0.784295	0.148	-0.0824755	0.986	-0.0422066	1	0.32916	0.502	-0.375785	0.508
LTR43-int	769	0.575185	0.51	2.38308	0	1.80165	0	1.64878	0.006	0.714006	0.286	1.16776	0.052	0.606767	0.656	0.648937	0.164	0.36049	0.51	0.767032	0.196	0.592647	0.326	0.491571	0.41	0.909147	0.048	0.476159	0.398	0.59837	0.392	1.19571	0.102	0.626491	0.14	0.516017	0.334	0.493658	0.38	0.510252	0.322	0.784218	0.176	0.91213	0.106	0.673003	0.414	0.502601	0.282	0.452057	0.404	0.177182	0.862	0.706041	0.306	1.23923	0.142	1.4439	0.024	0.922562	0.148	0.982078	0.094	-0.384418	0.914	0.334607	0.598	0.646435	0.348	0.635091	0.21	0.727081	0.232	0.97379	0.17	0.882453	0.12	1.152	0.058	0.521183	0.544	0.914915	0.124	0.859876	0.292	0.65555	0.37
LTR43B	337	-0.409979	0.63	-0.345538	0.684	-1.70929	0.026	0.760689	0.094	0.625466	0.086	0.775669	0.068	0.0112244	1	-0.328129	0.492	-0.628795	0.168	0.314284	0.518	0.413499	0.35	-0.287945	0.664	0.412475	0.318	0.0973733	0.856	0.111262	0.904	0.905088	0.074	0.778432	0.004	0.308983	0.392	0.126791	0.8	0.160989	0.71	0.219528	0.658	0.0788176	0.918	-0.0973861	1	-0.351101	0.448	0.179208	0.666	0.291923	0.476	0.380071	0.486	0.425333	0.6	0.391326	0.61	0.944527	0.024	0.490895	0.316	0.683052	0.144	0.314099	0.418	-0.0962619	0.964	0.0437309	0.986	0.365442	0.48	0.286084	0.682	-0.0287106	1	0.526615	0.266	0.636905	0.214	0.381761	0.458	0.0969617	0.964	0.49374	0.322
LTR44	467	-0.643625	0.522	-0.272023	0.82	-0.248535	0.882	0.900817	0.074	0.921087	0.016	0.885347	0.048	0.565332	0.492	0.233723	0.6	0.182274	0.672	0.354575	0.516	0.58316	0.186	0.360162	0.444	-0.233428	0.82	-0.0588517	1	0.229382	0.746	-0.414406	0.8	0.384479	0.33	0.0238338	1	0.330066	0.472	0.0499049	1	0.853115	0.036	0.333849	0.5	0.142948	0.954	0.430139	0.194	0.171868	0.732	0.129076	0.846	-1.65329	0.104	-0.936968	0.534	0.387097	0.61	-0.371615	0.754	0.176454	0.848	0.433104	0.442	-0.0636284	1	0.48087	0.354	0.295254	0.496	0.24127	0.696	-1.45628	0.18	-0.75873	0.314	0.670704	0.222	0.281537	0.734	-0.62293	0.45	-0.208517	0.994	-0.387804	0.742
LTR45	173	0.152003	0.892	-1.01006	0.19	-1.99711	0.018	-0.440421	0.666	0.473931	0.266	0.177882	0.816	-0.117252	1	0.0961904	0.886	-0.611225	0.232	-0.122815	1	-0.171367	0.886	-0.0976108	0.99	-0.0244773	1	-0.440686	0.464	-0.736605	0.41	0.229946	0.786	0.173753	0.696	-0.175858	0.828	-0.11703	0.96	-0.151741	0.866	-0.595026	0.408	-0.0519521	1	-0.7433	0.56	-0.322601	0.54	-0.933824	0.116	-0.217989	0.79	-0.613296	0.522	-0.851199	0.6	0.485331	0.522	-0.297485	0.844	-1.18121	0.186	-0.127193	1	-0.12075	0.978	-1.35087	0.116	-0.154454	0.876	-1.04928	0.17	-0.379621	0.822	-0.439002	0.612	-0.254352	0.904	-0.148218	1	-0.56306	0.52	-1.20445	0.308	-0.644318	0.536
LTR45B	252	0.0593947	0.926	0.197104	0.616	-0.932565	0.042	0.491499	0.184	0.501337	0.078	0.241514	0.458	-0.0686217	1	-0.592445	0.07	-0.52201	0.096	-0.222722	0.65	-0.288966	0.488	-1.03287	0.012	-0.397118	0.298	-1.34801	0.002	-0.475462	0.33	-0.413113	0.492	-0.486082	0.132	-0.74406	0.028	-0.269147	0.43	-0.434231	0.192	-0.671049	0.06	-0.586336	0.134	-1.55545	0.022	-0.615785	0.032	-0.718581	0.044	-0.2986	0.456	-1.00504	0.044	-0.723515	0.354	-0.991318	0.134	-0.676167	0.212	-0.826283	0.078	-0.930643	0.062	-0.33474	0.334	0.0900753	0.832	-0.500575	0.152	-0.253536	0.552	-1.59705	0.012	-0.779584	0.062	-1.19944	0.024	-1.39627	0.022	-0.77762	0.084	-1.40708	0.026	-0.298463	0.56
LTR45C	233	0.406301	0.32	-1.20217	0.042	-1.39232	0.022	0.47932	0.228	0.687405	0.032	0.414163	0.27	0.373743	0.536	-0.389667	0.232	-0.819428	0.016	-0.610786	0.182	0.160847	0.656	-1.09153	0.014	-0.513924	0.224	-1.28706	0	-1.26514	0.02	0.303497	0.528	0.486546	0.056	-0.754994	0.048	-0.0517504	0.982	-0.356412	0.302	-0.84858	0.044	-0.751749	0.078	-0.350874	0.588	-0.875256	0	-0.742955	0.046	-0.542691	0.156	-2.72083	0	-0.684908	0.414	-1.28303	0.074	-0.749534	0.168	-2.90256	0	-1.54804	0.006	-1.76893	0	-0.7589	0.114	-1.59658	0	-0.739927	0.1	-1.5208	0.026	-0.988331	0.042	-1.42137	0.014	-1.31545	0.036	-1.40427	0.006	-1.35628	0.06	-1.80941	0.006
LTR46	177	0.897966	0.072	0.343427	0.508	-0.408789	0.644	1.34355	0.004	0.885815	0.012	1.03178	0.016	-6	0.058	-1.39232	0.018	-0.86341	0.08	-1.61416	0.044	-0.876435	0.174	0.351074	0.396	-0.273284	0.722	-1.14198	0.026	-1.41648	0.094	0.969311	0.044	0.305253	0.422	-0.323754	0.518	-0.560932	0.31	0.0297353	1	1.35898	0	-0.463884	0.498	-0.0181594	1	-0.185629	0.722	-0.607653	0.274	-0.67717	0.238	0.310949	0.632	0.663962	0.334	-1.40354	0.23	0.0821864	0.998	-0.21519	0.862	-0.389567	0.678	-0.139469	0.866	-0.592317	0.432	-0.933573	0.098	-0.131809	0.976	-0.338681	0.784	0.512073	0.276	-0.300807	0.802	-0.141869	0.992	0.315548	0.546	0.328383	0.638	0.391948	0.47
LTR46-int	446	-2.47664	0.054	0.330973	0.652	-1.40054	0.228	-0.919658	0.342	-2.93376	0.008	-2.67694	0.03	-6	0.066	-3.59848	0	-3.63749	0	-1.32058	0.086	-6	0.002	-3.21335	0	-3.11936	0	-3.39506	0	-2.72683	0.016	-2.42868	0.048	-3.6241	0	-3.52895	0	-3.3417	0	-3.47223	0	-3.10986	0.004	-3.14893	0.004	-2.38764	0.05	-3.76107	0	-3.43136	0	-3.3173	0	-1.04917	0.262	-1.90072	0.196	-2.15543	0.114	-2.6227	0.024	-1.76829	0.052	-2.69733	0.022	-3.34937	0	-2.87342	0.002	-3.36541	0	-2.98896	0.006	-2.40108	0.054	-2.98532	0	-2.61941	0.028	-2.5218	0.04	-2.90285	0.012	-2.22959	0.084	-2.6688	0.022
LTR47A	474	-0.780084	0.044	0.0791942	0.798	-0.425406	0.216	-1.74391	0	-1.20427	0	-1.98971	0	-1.96938	0	-1.1177	0	-1.18477	0	-1.23092	0.004	-0.793053	0.008	-1.70652	0	-1.74498	0	-2.34092	0	-2.01293	0	-1.68639	0	-1.36493	0	-1.69965	0	-1.73949	0	-1.15788	0	-1.5747	0	-1.7461	0	-1.93546	0	-1.53992	0	-1.91967	0	-1.3702	0	-2.14359	0	-1.41392	0.024	-1.65159	0.002	-2.17645	0	-1.82915	0	-2.00132	0	-1.74749	0	-1.11293	0.004	-1.63645	0	-1.74062	0	-1.44883	0.004	-1.73552	0	-1.47476	0	-3.36114	0	-1.75205	0	-1.26835	0.006	-1.95339	0
LTR47A2	262	-0.0468403	1	-1.7593	0.03	-2.3505	0.004	0.360642	0.494	0.714584	0.066	0.319849	0.532	-2.07587	0.158	-0.120601	0.834	-1.18142	0.01	-0.760718	0.238	-1.01531	0.094	0.298229	0.486	0.131556	0.826	-0.278976	0.612	-1.52907	0.058	0.400788	0.512	0.167231	0.628	0.127368	0.75	0.444086	0.214	-0.572493	0.23	0.0934054	0.898	-1.03034	0.094	-0.192405	0.964	-0.097185	0.93	0.336907	0.344	-0.0980256	0.964	-0.0172093	1	-0.686463	0.6	-6	0.006	-0.250962	0.856	-0.611959	0.384	-0.815739	0.26	-0.272123	0.636	-0.0237521	1	-0.175537	0.818	0.00565068	1	-1.20997	0.188	-1.11982	0.086	-0.443253	0.59	-0.906891	0.306	-0.731328	0.266	-0.334568	0.812	-0.757706	0.348
LTR47B	77	0.459973	0.83	0.681924	0.56	-6	0.35	0.361231	0.914	0.351688	0.808	0.108581	1	0.384584	0.984	-0.0980602	1	-0.731183	0.696	0.662004	0.58	-0.126312	1	-0.238175	1	0.442876	0.734	0.175707	0.958	-0.666302	1	-0.321928	1	0.288505	0.838	-0.567059	0.91	-0.41846	1	-0.563158	0.9	-0.133564	1	-0.160275	1	-0.311503	1	-0.295919	1	-0.474566	0.982	-0.382391	1	0.474933	0.8	0.176251	1	-0.0313952	1	0.446148	0.804	0.311148	0.892	0.901491	0.452	-0.423847	1	0.103922	1	0.141356	1	0.0431999	1	-0.312665	1	-0.00144197	1	0.448115	0.828	0.535332	0.778	0.16004	1	0.844251	0.572	0.351074	0.894
LTR47B2	692	0.104439	0.952	-0.178024	0.944	-1.73812	0.08	0.640354	0.238	-0.110363	0.994	0.179106	0.834	-6	0.106	-0.609873	0.29	-0.641315	0.216	-0.823546	0.318	-1.43492	0.086	-1.15235	0.122	-0.726657	0.32	-0.755457	0.244	-1.03515	0.266	-0.238175	0.994	-0.291132	0.644	-0.310082	0.652	-0.995086	0.12	-0.90381	0.136	-1.03721	0.156	-0.717912	0.36	-0.283033	0.902	-0.449324	0.412	-1.07806	0.09	-0.287177	0.7	-0.912267	0.318	-0.671293	0.766	-0.938474	0.514	-0.479489	0.718	-0.629007	0.512	-1.01887	0.286	-0.336569	0.63	-0.815985	0.332	-0.531355	0.37	-0.898208	0.284	-0.692725	0.566	-0.287275	0.792	-0.901752	0.388	-1.33914	0.24	-0.748676	0.418	-1.11403	0.4	-0.537793	0.602
LTR47B3	288	-0.677621	0.744	-0.905351	0.562	-0.85997	0.572	-0.691981	0.718	-2.2555	0.088	-2.01293	0.206	0.274913	1	-2.80302	0.014	-2.87657	0.012	-2.00504	0.154	-1.28155	0.304	-6	0.012	-2.29337	0.07	-2.56145	0.036	-1.83794	0.256	-1.45996	0.454	-0.818032	0.34	-2.72356	0.01	-2.57022	0.022	-1.14339	0.212	-6	0.014	-2.28983	0.084	-1.49978	0.46	-3.02308	0.004	-1.63761	0.086	-2.49902	0.046	-1.65581	0.338	-6	0.314	-0.219091	1	-6	0.064	-6	0.052	-1.78869	0.32	-2.52306	0.052	-2.04684	0.186	-2.55557	0.022	-1.12002	0.354	-6	0.098	-2.15445	0.118	-1.66812	0.354	-6	0.106	-1.96828	0.204	-6	0.184	-6	0.042
LTR47B4	43	-0.810649	0.63	0.248108	0.814	-0.445374	0.836	1.28435	0.028	0.73403	0.226	0.873357	0.142	1.05065	0.242	0.0825682	0.952	-0.00863031	1	-2.19251	0.126	-0.809277	0.406	0.289072	0.66	0.741783	0.172	-1.71061	0.074	-0.408531	0.87	-6	0.086	0.0175996	1	0.454822	0.382	-0.346191	0.708	-0.0817292	1	0.160847	0.91	-2.46179	0.038	-6	0.078	-0.833173	0.214	-0.195768	0.912	-0.658783	0.456	-0.821302	0.596	-1.1157	0.742	-6	0.158	-1.82538	0.26	-2.0197	0.164	-0.392501	0.862	-1.1447	0.198	-6	0.016	-1.13356	0.182	0.306383	0.71	0.378944	0.716	-1.24123	0.32	0.148801	0.978	0.239992	0.886	-2.12928	0.124	-1.41792	0.48	-0.906891	0.586
LTR48	173	-0.854269	0.004	-1.67154	0	-1.77593	0	-2.1532	0	-1.01086	0	-1.71363	0	-0.99984	0.04	-0.575945	0	-0.868856	0	-1.166	0	-1.07568	0	-1.38778	0	-1.87651	0	-0.608717	0.008	-1.41096	0	-2.28402	0	-1.13443	0	-1.46421	0	-0.898214	0	-1.27915	0	-2.08253	0	-1.51803	0	-1.55636	0	-1.19504	0	-1.35208	0	-1.50889	0	-1.63235	0	-2.77498	0	-1.78976	0	-1.41305	0	-2.09021	0	-1.73973	0	-1.68666	0	-1.62664	0	-1.48456	0	-1.61667	0	-1.4279	0	-1.41044	0	-1.50101	0	-2.39954	0	-1.2777	0	-2.39418	0	-1.99015	0
LTR48B	120	-1.44595	0	-0.913615	0.002	-2.07001	0	-1.59646	0	-1.02001	0	-1.77589	0	-0.978562	0.04	-0.636165	0.002	-0.959166	0	-0.985106	0	-0.43249	0.06	-1.51813	0	-1.80113	0	-1.18276	0	-1.7605	0	-3.42385	0	-1.23317	0	-2.23396	0	-1.54141	0	-1.17665	0	-1.87507	0	-1.90571	0	-1.6778	0	-1.40896	0	-1.96173	0	-1.50189	0	-1.88749	0	-1.30749	0.006	-1.93594	0	-1.77779	0	-2.06905	0	-2.34706	0	-2.07577	0	-2.23226	0	-1.27779	0	-1.66315	0	-2.19652	0	-1.4765	0	-0.972519	0	-1.7966	0	-2.17137	0	-2.24641	0	-2.28363	0
LTR49	105	-1.81529	0	-1.26812	0	-1.85822	0	-0.865827	0	-0.483695	0.014	-0.584659	0.004	-1.796	0	-1.47209	0	-1.41847	0	-1.74424	0	-1.67618	0	-0.91921	0	-1.90263	0	-1.41398	0	-2.46083	0	-1.82571	0	-0.958286	0	-0.965362	0	-1.09912	0	-1.3651	0	-1.15816	0	-1.23628	0	-1.81311	0	-1.23579	0	-1.11885	0	-1.65378	0	-1.24129	0	-1.94978	0	-2.69077	0	-1.71734	0	-1.42631	0	-2.61468	0	-1.21462	0	-2.0213	0	-1.54771	0	-1.47619	0	-1.37814	0	-1.92151	0	-1.92188	0	-1.79743	0	-1.97406	0	-1.6397	0	-1.5677	0
LTR49-int	1003	-2.34841	0	-1.09565	0	-2.14344	0	-2.05967	0	-1.08342	0	-1.32401	0	-1.43973	0	-2.00097	0	-2.34337	0	-2.17263	0	-2.27796	0	-2.13499	0	-2.40944	0	-2.4096	0	-2.54668	0	-2.39351	0	-1.85806	0	-2.16603	0	-2.30029	0	-2.26429	0	-2.44417	0	-3.09897	0	-2.6305	0	-2.2351	0	-2.1333	0	-2.61504	0	-2.72107	0	-2.37596	0	-3.63357	0	-3.12401	0	-2.99995	0	-3.06869	0	-2.53724	0	-2.64354	0	-2.12377	0	-2.67982	0	-2.90269	0	-2.9223	0	-2.26402	0	-3.13756	0	-2.99573	0	-3.23077	0	-2.68517	0
LTR5	1015	1.67577	0.546	2.34373	0.12	1.42275	0.646	-6	1	1.06492	0.774	-6	1	-6	1	0.639355	0.966	-6	1	-6	1	-6	1	-6	1	1.20756	0.716	-6	1	-6	1	2.02915	0.434	1.65517	0.26	1.84425	0.214	1	0.8	0.813499	0.852	1.23786	0.698	-6	1	-6	1	0.436354	1	1.93788	0.192	-6	1	-6	1	-6	1	-6	1	-6	1	-6	1	-6	1	1.00868	0.776	-6	1	1.00289	0.784	-6	1	-6	1	-6	1	-6	1	-6	1	1.57777	0.578	-6	1	-6	1
LTR50	1549	0.133255	0.424	-0.199589	0.212	-0.673813	0	1.23317	0	1.0004	0	1.1774	0	0.909545	0	0.40841	0	0.505273	0	0.796275	0	0.843466	0	0.508737	0	0.845513	0	0.460579	0	0.570036	0	0.371518	0.04	0.556728	0	0.559678	0	0.611102	0	0.339108	0	0.747979	0	0.470669	0	0.695106	0	0.420475	0	0.521144	0	0.444816	0	0.378539	0.01	0.522505	0.006	0.244826	0.184	0.744822	0	0.570637	0	0.491264	0	0.4312	0	0.429755	0.002	0.324723	0.002	0.512896	0	0.779933	0	0.500848	0	0.325991	0.02	0.143757	0.376	0.201982	0.15	0.415812	0.014	0.608072	0
LTR51	2284	-0.236602	0.648	-0.943809	0.036	-4.26288	0	0.0205987	1	0.15682	0.594	0.185994	0.59	0.184097	0.776	-0.819137	0.01	-1.1108	0	-0.562391	0.142	-0.203723	0.59	-0.0801937	0.848	-0.170158	0.662	-0.265053	0.42	-0.259584	0.598	-0.819668	0.092	-0.378234	0.198	-0.52511	0.078	-0.372807	0.22	-0.706287	0.03	-0.60027	0.082	-1.02833	0.01	-1.00103	0.066	-1.02715	0	-0.695197	0.022	-1.02832	0.006	-0.730053	0.13	-0.504294	0.44	-0.10519	0.964	-0.368575	0.428	-0.62254	0.15	-0.263355	0.566	-0.79087	0.024	-0.917414	0.03	-0.570851	0.06	-1.14822	0.006	-0.370012	0.482	-1.47599	0	-0.3358	0.462	-0.130743	0.842	-1.16328	0.004	-0.190184	0.812	-0.626843	0.174
LTR52	26	-1.14792	0.002	-1.80897	0	-1.34115	0	0.637293	0.002	0.444984	0.008	0.389574	0.054	-0.869792	0.056	-1.10438	0	-1.30453	0	-1.74929	0	-0.956607	0	-0.095509	0.676	-0.194745	0.416	-0.861082	0	-0.729709	0.01	0.0942159	0.744	-0.188637	0.324	-0.340115	0.08	-0.783632	0	-0.810649	0	0.0105256	1	-0.80675	0.002	-0.499296	0.13	-1.28013	0	-0.388465	0.05	-1.06814	0	-0.383476	0.204	0.00357682	1	-0.834133	0.026	0.0131644	0.966	-0.208811	0.482	-0.383325	0.182	-0.852159	0	-1.07353	0	-1.3556	0	-0.863969	0	-0.458716	0.142	-0.909904	0	-0.435218	0.148	-0.761285	0.026	-0.830762	0.002	-2.13499	0	-0.136231	0.65
LTR52-int	697	-2.7433	0.026	-0.958843	0.28	-6	0.008	-0.213918	0.918	-0.145641	0.956	-0.217497	0.884	-6	0.066	-3.86037	0	-3.91361	0	-6	0	-2.33643	0.008	-2.44361	0.002	-1.03407	0.108	-1.63935	0.01	-6	0	-1.58712	0.126	-1.57328	0.01	-0.969591	0.076	-1.64766	0.004	-2.19114	0.002	-3.3215	0	-3.3749	0	-2.56949	0.046	-2.49825	0	-1.0895	0.06	-3.58195	0	-0.789729	0.372	-2.06005	0.172	-6	0.012	-1.78806	0.062	-1.99204	0.022	-1.30217	0.126	-3.60538	0	-2.11253	0.024	-3.62889	0	-1.64232	0.028	-0.622228	0.532	-3.18174	0.004	-1.22425	0.158	-1.66948	0.11	-6	0	-6	0.006	-1.84217	0.082
LTR53	2614	-0.345131	0.388	-0.153713	0.718	0.342029	0.24	1.17011	0	0.587095	0.01	0.804253	0	0.413263	0.344	-0.496024	0.072	-1.04131	0	-0.624928	0.102	-0.528334	0.102	-0.0140105	1	0.132894	0.648	-0.551414	0.044	-0.413522	0.32	0.40709	0.24	-0.0972914	0.73	-0.349443	0.178	-0.347011	0.224	-0.557934	0.05	-0.308806	0.328	-0.609545	0.07	-0.0442309	1	-0.613343	0.016	-0.521637	0.068	-0.487576	0.106	-0.126817	0.806	0.630394	0.116	-0.902818	0.116	0.155519	0.668	0.0959101	0.792	0.00491352	1	-0.66894	0.032	0.0403535	0.93	-1.25813	0	0.00740557	1	0.269	0.46	-0.366606	0.298	-0.893207	0.048	-0.921098	0.046	-0.478907	0.208	-0.333007	0.528	-0.280956	0.49
LTR53-int	416	-0.933573	0.102	-1.83923	0.004	-1.79867	0	-0.39552	0.468	-1.04817	0.022	-1.06066	0.034	-1.07108	0.156	-2.21918	0	-2.0766	0	-2.67987	0	-1.51425	0	-1.05375	0.002	-0.930107	0.02	-1.61887	0	-1.07048	0.028	-0.949668	0.092	-1.2284	0.002	-1.94064	0	-1.46827	0	-1.608	0	-0.679295	0.072	-1.35339	0.006	-2.13947	0	-1.76708	0	-1.37664	0	-0.935514	0.01	-1.14181	0.034	-0.234501	0.806	-1.47431	0.024	-0.67726	0.178	-1.30576	0.02	-1.06126	0.036	-0.975892	0.008	-1.09679	0.016	-2.46383	0	-0.924964	0.016	-0.958286	0.082	-1.34767	0	-1.38064	0.008	-0.53057	0.288	-1.91991	0	-1.5701	0.016	-2.00962	0.002
LTR53B	1103	-0.366252	0.652	0.195346	0.736	0.0674852	0.95	-1.03175	0.172	-0.141552	0.88	-0.251416	0.782	-0.424385	0.854	-0.556619	0.21	-1.25243	0.016	-1.23036	0.094	-0.478584	0.424	-0.77098	0.176	-0.864995	0.14	-1.19209	0.02	-1.43403	0.078	-0.642702	0.498	-0.445285	0.31	-1.1117	0.03	-0.927409	0.078	-0.88733	0.09	-0.86816	0.158	-2.49608	0.004	-0.691311	0.48	-0.882839	0.05	-1.45365	0.016	-0.894527	0.102	-0.56306	0.496	-2.16704	0.1	-2.41061	0.074	-0.961623	0.22	-1.07468	0.142	-0.986775	0.206	-1.43531	0.014	-0.229126	0.794	-0.781674	0.126	-1.74445	0.02	-2.66721	0.018	-0.97306	0.164	-0.601792	0.476	-1.78597	0.05	-1.16092	0.11	-1.49467	0.152	-0.9668	0.204
LTR54	170	-0.353051	0.256	-0.634783	0.032	-0.666337	0.014	-0.170566	0.536	0.581861	0.002	0.110069	0.644	0.654279	0.04	0.48838	0	0.297515	0.054	0.0916226	0.708	0.266966	0.186	0.199834	0.31	0.128691	0.568	0.40189	0.022	0.126738	0.608	-0.474739	0.154	0.232461	0.15	0.234863	0.15	0.167465	0.366	0.350419	0.022	0.183964	0.364	-0.0985936	0.72	-0.0129262	1	0.369239	0.004	0.396539	0.018	0.19889	0.29	-0.325855	0.3	-0.538893	0.19	0.0126185	1	-0.778713	0.008	-0.448221	0.122	-0.498172	0.084	-0.226746	0.27	-0.30244	0.254	0.098646	0.606	-0.2495	0.326	-0.00318037	1	-0.188812	0.466	-0.191899	0.55	-0.0666748	0.874	-0.0112862	1	-0.22942	0.526	-0.102831	0.756
LTR54B	515	-0.821792	0.012	-0.654872	0.032	-1.20562	0	-0.547787	0.092	0.090384	0.724	-0.103644	0.754	0.147628	0.75	-0.17072	0.436	-0.558366	0.008	-0.5765	0.052	-0.266337	0.332	-0.580421	0.038	-0.654362	0.018	-0.622023	0.014	-0.666555	0.04	-0.779244	0.04	-0.476047	0.034	-0.728682	0.002	-0.566115	0.01	-0.573541	0.022	-1.02208	0.002	-0.65828	0.012	-1.02393	0.012	-0.502308	0.016	-0.708791	0.008	-0.566917	0.02	-1.00764	0.004	-0.261369	0.628	-0.206174	0.688	-0.7333	0.03	-1.41143	0	-0.919099	0.012	-0.600423	0.024	-0.885097	0.002	-0.616722	0.012	-0.884156	0.002	-0.575248	0.118	-0.73713	0.022	-0.802124	0.03	-0.998436	0.016	-0.732692	0.026	-0.717941	0.08	-1.07298	0.006
LTR55	342	0.0903511	0.858	-0.651683	0.14	-0.0776028	0.95	2.04261	0	1.43177	0	1.7134	0	0.32283	0.564	0.504305	0.02	0.555354	0.004	0.810668	0.002	0.7287	0.004	0.85129	0	1.08495	0	0.627177	0.018	0.692161	0.044	1.28994	0	1.07649	0	0.78362	0	0.64832	0.002	0.433985	0.07	1.20894	0	0.921018	0	0.738278	0.034	0.499513	0.004	0.540568	0.016	0.608125	0.012	0.697406	0.042	0.512989	0.262	0.71325	0.064	0.36049	0.318	0.940057	0	0.741438	0.01	0.588884	0.014	0.0904372	0.824	0.223909	0.428	0.77644	0	0.64493	0.078	0.641955	0.014	0.500218	0.148	0.476438	0.178	-0.146732	0.816	-0.569005	0.328	0.611667	0.056
LTR56	199	-0.490678	0.208	0.220814	0.41	-0.394148	0.232	-0.192247	0.59	0.180936	0.434	0.0413647	0.896	0.20548	0.672	-0.00852966	1	-0.147934	0.462	0.0227093	0.978	-0.541423	0.052	-0.0222579	0.984	-0.505201	0.052	-0.0137005	1	-0.779643	0.02	-0.247959	0.528	-0.0658677	0.804	-0.519436	0.02	-0.373885	0.112	-0.178332	0.404	-0.354689	0.182	-0.687025	0.028	-0.798896	0.042	-0.360364	0.06	-0.309933	0.16	-0.175793	0.44	-0.568248	0.104	-0.667029	0.166	-0.435933	0.314	-1.17457	0	-1.1982	0.002	-0.52682	0.11	-0.681974	0.008	-0.993621	0.004	-0.470243	0.05	-0.865681	0.002	-0.295321	0.446	-0.703383	0.01	-0.265546	0.46	-0.527247	0.18	-0.55108	0.062	-0.646304	0.11	-0.875046	0.014
LTR57	1145	-0.316642	0.71	0.492967	0.206	-0.878398	0.182	-1.17441	0.122	-0.628229	0.198	-0.903295	0.138	-1.12796	0.41	-1.86932	0	-2.25792	0	-0.826464	0.182	-1.34767	0.018	-0.950948	0.068	-0.0528796	1	-1.62049	0	-0.869161	0.216	-1.85937	0.066	-1.20578	0.012	-1.52239	0.002	-1.12914	0.042	-1.0906	0.02	-0.468728	0.386	-1.69287	0.01	-1.83935	0.026	-1.40708	0.004	-1.38479	0.01	-1.10414	0.04	-0.511974	0.508	-0.719549	0.51	-1.02408	0.302	-1.10232	0.154	-1.24489	0.08	-1.17871	0.106	-1.33247	0.012	-1.10259	0.08	-0.947105	0.052	-1.21064	0.05	-2.8498	0.01	-1.91839	0.004	-0.510793	0.53	-0.950095	0.238	-1.7593	0.012	-1.6801	0.076	-1.54449	0.042
LTR57-int	872	-1.81096	0.008	-0.205929	0.736	-1.39259	0.006	-1.83804	0.006	-1.78199	0	-1.49484	0.004	-6	0.004	-2.06602	0	-2.1353	0	-4.14633	0	-2.80784	0	-2.18922	0	-2.8179	0	-2.65524	0	-2.36036	0	-2.59765	0	-2.33605	0	-2.47845	0	-2.32619	0	-2.21174	0	-2.38218	0	-2.07519	0	-2.60146	0	-2.51496	0	-3.11409	0	-3.60987	0	-3.81916	0	-6	0	-3.33214	0	-2.83885	0	-1.66029	0.004	-2.94223	0	-2.64091	0	-2.57289	0	-1.84111	0	-1.66698	0	-2.03281	0.002	-3.22358	0	-2.25379	0.002	-6	0	-4.1137	0	-6	0	-2.86631	0
LTR58	427	0.0780559	1	-1.83147	0.328	-1.82701	0.324	-0.0071955	1	0.152965	0.93	0.116379	0.98	-6	0.44	-1.57942	0.116	-2.65489	0.016	-6	0.058	-6	0.024	-2.21195	0.1	-2.11403	0.156	-2.39589	0.056	-6	0.078	-1.31904	0.572	-1.64339	0.114	-1.50259	0.134	-2.35389	0.064	-6	0.002	-2.05901	0.184	-6	0.036	-1.3584	0.584	-6	0.002	-6	0.004	-2.30422	0.074	-0.504366	0.928	-6	0.4	-6	0.284	-6	0.102	-6	0.074	-1.63413	0.38	-2.33942	0.092	-1.83147	0.272	-6	0.006	-1.98039	0.196	-6	0.206	-6	0.05	-6	0.116	-6	0.112	-1.80571	0.286	-6	0.222	-1.57192	0.41
LTR59	1055	-0.385523	0.936	0.0609992	1	-1.18015	0.332	0.546175	0.472	0.759747	0.166	0.289239	0.746	-0.0786098	1	-0.484396	0.532	-0.544156	0.438	0.0194628	1	-0.238298	0.916	-0.0669502	1	0.625687	0.25	0.129142	0.89	0.229382	0.834	-0.757023	0.686	0.465772	0.324	1.00072	0.008	0.195946	0.8	0.221324	0.726	0.651138	0.254	-0.0105412	1	-1.75018	0.338	-0.107167	1	0.718846	0.114	-0.21122	0.95	-0.954196	0.51	0.330973	0.866	-0.473527	0.962	-1.0072	0.458	-0.565597	0.692	0.228706	0.844	-0.504875	0.572	0.0285576	1	-1.26404	0.124	-0.834576	0.418	-6	0.088	0.418063	0.54	-1.99349	0.188	-0.890252	0.554	0.740577	0.202	-1.60597	0.376	-0.0799754	1
LTR5A	283	1.32606	0.044	3.22058	0	2.94416	0	-0.282143	1	0.926408	0.192	0.889503	0.262	0.261881	0.964	-1.11503	0.202	-0.731618	0.394	0.0287784	1	0.437656	0.556	-1.29249	0.224	-0.572405	0.684	-1.47327	0.194	-1.67491	0.346	-0.365133	1	0.269686	0.724	-0.59144	0.562	0.170556	0.894	-0.253384	0.892	-0.571758	0.684	-0.162532	1	-1.38294	0.524	0.576593	0.254	-0.192825	0.94	-0.777648	0.484	-1.57628	0.374	-6	0.336	-0.176961	1	-1.57918	0.4	-0.78031	0.622	-1.69153	0.336	0.429398	0.51	0.121079	0.988	0.415862	0.516	-0.0475384	1	-6	0.144	0.364013	0.686	-1.59741	0.408	-6	0.124	-6	0.044	-0.183963	1	0.325087	0.768
LTR5B	381	2.34258	0	2.89394	0	2.41735	0	2.12829	0	2.21414	0	2.18523	0	0.013043	1	0.231339	0.4	0.126885	0.662	-0.559114	0.216	0.618125	0.038	0.715625	0.006	1.00289	0	0.759564	0.002	0.573671	0.106	2.0572	0	1.33547	0	0.693766	0.004	0.836627	0	0.459633	0.066	1.00129	0.002	0.586929	0.046	0.994241	0.006	0.844945	0	1.00911	0	0.55871	0.044	1.27162	0	0.738446	0.116	-0.226046	0.792	1.31626	0	1.22554	0	1.01045	0	0.77425	0.004	1.20262	0	0.440642	0.11	0.58208	0.052	0.904831	0.012	1.38785	0	0.890417	0.006	0.989698	0.002	1.13755	0	1.49092	0	1.51098	0
LTR5_Hs	75	3.40466	0	3.76035	0	3.09073	0	2.28701	0	2.97338	0	2.7129	0	0.746616	0.26	0.836768	0.002	0.800791	0.002	0.800138	0.026	0.85048	0.02	1.34657	0	1.36075	0	1.24117	0	0.654123	0.148	1.70904	0	2.23168	0	0.959692	0	0.545298	0.124	0.62729	0.062	0.987984	0.002	0.673079	0.066	0.597278	0.262	1.61185	0	0.995678	0	0.599243	0.07	1.83898	0	0.415037	0.586	0.741247	0.184	1.31303	0	1.13026	0.002	1.05413	0.012	0.513272	0.156	0.93068	0.008	0.836716	0.006	0.653043	0.122	0.608892	0.248	1.74354	0	1.3153	0	1.00847	0.028	1.53378	0	1.1819	0.014	1.74447	0
LTR60	111	0.558517	0.778	-6	0.39	-6	0.358	0.512514	0.808	-1.11902	0.74	-0.772308	0.984	0.512514	0.992	-0.475085	0.946	-0.575312	0.87	0.248108	0.97	-0.93885	0.866	-1.05172	0.796	-1.00576	0.808	-1.23695	0.634	-0.484396	1	-0.217851	1	0.0745069	1	-1.41738	0.498	-1.19535	0.644	-0.403813	0.992	-6	0.276	-0.959028	0.822	-6	0.698	-0.691534	0.754	-1.30801	0.61	-6	0.194	-6	0.57	0.384584	1	1.11404	0.488	-6	0.56	-6	0.482	-0.52707	1	-0.25882	1	0.215915	1	-0.292193	1	0.181968	1	-6	0.654	0.125006	1	-6	0.546	-6	0.604	-6	0.42	-6	0.748	-0.50284	1
LTR60B	306	-1.09711	0.168	-0.374205	0.59	-1.76412	0.018	-1.1564	0.146	-0.35682	0.516	-0.37754	0.62	-0.563321	0.734	-1.38705	0.004	-1.92205	0	-0.816395	0.208	-1.06465	0.072	-0.608494	0.248	-0.872969	0.126	-1.94551	0	-1.21568	0.104	-0.872829	0.33	-0.513763	0.242	-1.78039	0	-0.938286	0.054	-1.08253	0.032	-1.64616	0.01	-2.09772	0.002	-0.534659	0.546	-1.22026	0.006	-1.38359	0.004	-1.5692	0.006	-1.49399	0.08	-1.34852	0.24	-1.62527	0.138	-1.1177	0.132	-0.920217	0.168	-1.20524	0.094	-1.60881	0.002	-1.10956	0.104	-2.34464	0.002	-1.20063	0.058	-0.0514218	1	-0.937595	0.116	-0.772646	0.298	-0.990047	0.196	-1.74732	0.022	-0.402286	0.64	-0.820485	0.21
LTR61	472	-0.369606	0.988	1.21893	0.034	0.936152	0.12	0.846102	0.196	1.72437	0	1.21242	0.014	1.42598	0.07	0.301095	0.552	0.121079	0.89	0.574809	0.364	0.194295	0.81	0.582944	0.286	0.782487	0.122	0.386091	0.482	0.957667	0.09	-1.83512	0.29	0.110916	0.884	0.69883	0.108	0.872838	0.05	0.653076	0.164	0.727618	0.176	0.638681	0.252	0.701342	0.33	0.311424	0.492	0.714029	0.13	0.715683	0.132	-0.0468403	1	0.23673	0.932	0.00578235	1	-0.548601	0.716	0.313238	0.74	0.414396	0.62	0.661243	0.178	-0.439091	0.742	-0.102034	1	0.277034	0.736	0.951764	0.156	-0.15004	1	0.751118	0.22	0.854649	0.204	-2.36317	0.062	0.333243	0.77	-0.115366	1
LTR62	45	-0.363887	0.558	0.478168	0.212	0.403766	0.3	1.5265	0	1.51929	0	1.28786	0	-0.650305	0.502	-0.324868	0.364	-0.811307	0.018	-0.689448	0.166	-0.314738	0.512	-0.156739	0.776	-0.351386	0.434	-0.846594	0.036	-0.391878	0.486	1.4675	0	0.936976	0	-0.259724	0.45	-0.489885	0.196	-0.559553	0.13	-0.0163705	1	-0.351305	0.41	-0.0316775	1	-0.274212	0.382	-0.367305	0.318	-0.203723	0.608	0.448484	0.28	0.506353	0.338	-0.76774	0.314	0.00723157	1	0.076715	0.946	0.208005	0.66	-0.40878	0.29	-0.0577721	1	-0.603054	0.086	-0.289244	0.602	-0.212604	0.786	0.207006	0.602	0.00844036	1	-0.134484	0.916	-0.267436	0.59	0.00497786	1	-0.17899	0.836
LTR64	231	0.167042	0.802	0.407842	0.33	0.316768	0.494	0.0135725	1	0.335881	0.368	0.464389	0.242	-0.527321	0.632	0.079478	0.858	0.0923402	0.832	-0.0836454	0.974	-0.0453556	1	-0.966595	0.042	-0.588368	0.21	-0.317159	0.47	-0.978074	0.096	0.229536	0.672	-0.0120919	1	-0.077243	0.908	-0.390448	0.372	-0.29324	0.48	-0.114056	0.866	-0.330426	0.508	-0.43189	0.532	0.17704	0.52	-0.448337	0.232	0.372281	0.25	-0.455492	0.452	0.128156	0.906	-1.37425	0.106	-0.669416	0.27	-0.313478	0.614	-0.969626	0.114	-0.141578	0.778	-0.209349	0.754	-0.0678561	0.978	0.106152	0.842	-0.224195	0.852	-0.145351	0.858	-0.457726	0.464	-0.552588	0.392	-0.44159	0.396	-0.722641	0.34	-1.20514	0.042
LTR65	202	-0.168445	0.818	0.362235	0.286	-0.380334	0.406	0.859128	0.004	0.648686	0.01	0.704003	0.02	-0.556209	0.512	0.00747325	1	-0.166027	0.58	-0.112367	0.856	0.0643688	0.882	0.338055	0.256	-0.124328	0.806	0.184538	0.546	-0.466283	0.362	0.118606	0.838	0.454926	0.058	-0.0669247	0.908	-0.14058	0.72	0.411507	0.118	0.0283754	1	0.130077	0.69	0.042333	1	0.367194	0.082	0.15239	0.606	0.395454	0.156	0.730498	0.024	0.100223	0.966	-0.724359	0.32	-0.121577	0.908	0.018604	1	0.0963832	0.872	0.154008	0.606	0.0324215	1	-0.000230813	1	-0.235727	0.616	0.221191	0.64	0.253335	0.474	0.4606	0.224	0.401971	0.314	0.430171	0.188	0.170286	0.756	0.0335695	1
LTR66	326	-0.349648	0.62	-1.6368	0.02	-2.61471	0.002	-0.101516	0.988	-1.16166	0.04	-0.854053	0.178	-0.811471	0.526	-1.24928	0.004	-1.32865	0.002	-1.65615	0.018	-1.08144	0.048	-2.44352	0.002	-1.29915	0.026	-1.17999	0.008	-1.43736	0.048	-2.09643	0.02	-1.87184	0.002	-1.7605	0	-1.83964	0	-1.51219	0.002	-2.29298	0	-1.89424	0.006	-2.09879	0.028	-1.30655	0	-1.6513	0	-1.12499	0.014	-1.72232	0.022	-0.615652	0.592	-1.86513	0.062	-1.75332	0.024	-1.18257	0.078	-2.41522	0.006	-1.17201	0.018	-1.66426	0.01	-1.8855	0	-1.78712	0.002	-1.50572	0.082	-0.748569	0.172	-2.30845	0.022	-1.20492	0.082	-2.02904	0.008	-2.92106	0.008	-1.38198	0.072
LTR67B	384	-0.495405	0.004	-1.04482	0	-1.96146	0	-0.195633	0.224	0.0482738	0.676	-0.233937	0.076	0.148827	0.538	0.115034	0.224	-0.392193	0	-0.0418549	0.818	-0.0128247	0.93	-0.438942	0	-0.343063	0.014	-0.453497	0	-0.262908	0.082	-0.736764	0	-0.425855	0	-0.387948	0	-0.40872	0	-0.411852	0	-0.698541	0	-0.583139	0	-0.884272	0	-0.47693	0	-0.496718	0	-0.464024	0	-0.567156	0	-0.504597	0.014	-0.456573	0.02	-0.407312	0.008	-0.527205	0	-0.664944	0	-0.511875	0	-0.726439	0	-0.385473	0.002	-0.609369	0	-0.626721	0.002	-0.73108	0	-0.64185	0	-0.41224	0.012	-0.854201	0	-0.380138	0.05	-0.544579	0
LTR68	468	-3.6094	0	-1.1993	0.03	-2.98103	0	-6	0	-2.68197	0	-3.93716	0	-0.582556	0.574	-2.0156	0	-1.6705	0	-2.81895	0.002	-4.06281	0	-2.60114	0	-4.07801	0	-2.05852	0	-6	0	-6	0.002	-3.03051	0	-2.50176	0	-2.36261	0	-4.49914	0	-3.05884	0	-3.09246	0	-6	0	-2.24621	0	-2.41183	0	-2.316	0	-6	0	-6	0.002	-2.0106	0.032	-2.5145	0	-6	0	-3.61671	0	-3.3624	0	-3.81875	0	-2.36401	0	-6	0	-3.28392	0.002	-6	0	-2.51299	0.002	-1.77863	0.022	-3.77737	0	-6	0	-3.56365	0
LTR69	427	-6	0.006	-6	0	-2.90554	0.006	-6	0.006	-0.642779	0.356	-1.91418	0.04	-0.586885	0.918	-2.60075	0	-2.07222	0.004	-1.81496	0.068	-1.47491	0.06	-2.18237	0.006	-3.08474	0.002	-3.37086	0	-6	0	-6	0.02	-2.63715	0	-0.929917	0.096	-1.76129	0.012	-1.89853	0.008	-2.06454	0.024	-6	0.002	-2.24336	0.098	-3.80199	0	-2.39397	0.004	-6	0	-6	0.006	-0.742437	0.728	-1.0054	0.484	-6	0.004	-1.64455	0.104	-2.60549	0.026	-2.36485	0.002	-1.26404	0.168	-6	0	-0.581303	0.476	-2.29866	0.09	-6	0	-6	0.008	-2.36793	0.054	-6	0.002	-0.117363	1	-6	0.006
LTR6A	3681	0.0787813	1	0.721745	0.164	0.0595379	1	-0.696216	0.43	0.401635	0.414	0.394032	0.49	-0.927896	0.54	-0.930832	0.052	-0.821121	0.104	-0.831553	0.234	-0.816122	0.194	-0.520925	0.382	-0.400265	0.54	-0.254704	0.654	-0.970117	0.214	-0.588085	0.58	0.0250119	1	-0.0371312	1	-0.673556	0.21	-0.344209	0.49	-0.211774	0.804	-0.42841	0.47	-0.294665	0.84	-0.323576	0.45	-0.0344325	1	-0.625037	0.264	-6	0	0.4975	0.514	-1.32106	0.22	-1.86116	0.036	-1.00612	0.2	-0.358396	0.696	-0.207325	0.774	-0.821955	0.244	-0.496718	0.322	-0.0822484	1	0.186769	0.85	-0.443	0.548	-0.261832	0.832	-1.13203	0.198	-0.538207	0.456	-0.410341	0.768	-1.90689	0.046
LTR6B	345	0.767953	0.418	1.27509	0.132	0.996398	0.278	0.794607	0.396	1.15613	0.082	1.4705	0.034	-0.512985	1	-0.936591	0.338	-0.619178	0.496	-1.72727	0.278	-0.981487	0.492	-0.123335	1	-0.0342157	1	-0.7213	0.536	-0.567059	0.818	0.349848	0.836	0.728813	0.156	0.122648	0.932	0.321327	0.702	-0.444402	0.718	0.304362	0.764	0.0247367	1	0.346176	0.846	0.697083	0.14	0.653185	0.246	0.317427	0.696	0.158966	1	-0.714575	0.99	-0.97159	0.83	-0.393965	1	-0.0172093	1	-0.00910826	1	-0.260628	0.966	-0.828632	0.636	0.0576919	1	-0.304511	1	0.332184	0.846	0.155213	0.974	0.199255	0.966	-1.36905	0.512	-0.733354	0.68	0.4975	0.716	0.522841	0.612
LTR7	147	1.1443	0	0.587399	0.096	0.447399	0.178	-0.0890744	0.97	0.546667	0.046	0.0966679	0.832	-1.3817	0.04	-0.701122	0.01	-0.549916	0.026	-1.47462	0	-0.870217	0.006	-0.730863	0.02	-0.808228	0.012	-1.07897	0.002	-1.83875	0	-1.78476	0.002	-0.602925	0.02	-1.012	0	-1.05139	0	-0.966726	0	-0.600821	0.068	-1.20125	0	-0.922536	0.052	-0.852768	0	-1.20395	0	-0.576659	0.05	-1.30393	0.004	-1.53518	0.026	-1.21506	0.034	-0.301368	0.476	-1.01104	0.016	-1.23321	0.004	-0.959894	0.002	-1.03814	0.012	-0.88617	0	-1.02639	0.004	-2.51887	0	-0.798424	0.032	-1.48056	0.004	-0.374781	0.384	-0.983982	0.014	-1.29631	0.02	-0.918178	0.032
LTR70	326	-6	0.01	-6	0.008	-6	0.008	-2.49876	0.036	-1.33895	0.116	-6	0.002	-6	0.08	-2.70896	0	-3.75979	0	-6	0	-6	0.002	-3.30845	0	-6	0	-6	0	-6	0.002	-6	0.01	-2.74556	0	-6	0	-6	0	-6	0	-6	0.002	-6	0	-6	0.004	-6	0	-6	0	-6	0	-6	0.004	-6	0.054	-6	0.038	-6	0.004	-1.78994	0.042	-2.72443	0.016	-6	0	-6	0.002	-6	0	-6	0	-6	0.004	-3.00486	0.016	-2.64155	0.028	-6	0.004	-6	0	-2.22404	0.112	-6	0.002
LTR71A	164	-0.137722	1	0.184425	0.812	-0.15223	0.962	0.267731	0.664	0.245398	0.604	0.011588	1	1.06018	0.122	0.127736	0.786	0.421125	0.274	-0.0122111	1	0.846843	0.036	-0.78073	0.206	0.438007	0.33	-0.226385	0.756	0.799412	0.09	-0.443076	0.728	-1.48666	0.01	0.480179	0.172	0.389111	0.384	1.1147	0	0.0957279	0.92	-0.0949116	1	-0.822118	0.418	0.176613	0.662	0.124039	0.798	0.611859	0.108	-0.0913049	1	0.0888837	1	0.146244	0.97	0.105806	0.954	-1.849	0.044	-1.1846	0.186	-0.202136	0.79	-0.0207689	1	0.256824	0.558	0.200581	0.736	0.109099	0.996	-0.0769011	1	-0.672878	0.518	-0.952582	0.336	-0.653702	0.404	-0.295135	0.924	0.06384	1
LTR71B	2418	0.249251	0.668	1.36165	0.002	0.10091	0.928	1.8224	0	1.79483	0	1.70338	0	0.801596	0.232	-0.374494	0.454	-0.304678	0.51	0.172255	0.764	-0.368489	0.56	0.339049	0.404	0.622845	0.1	0.252347	0.5	-0.0901759	1	0.853128	0.094	0.73422	0.01	0.529888	0.098	-0.112777	0.932	0.0222622	1	0.931611	0.006	-0.402965	0.504	0.42835	0.452	-0.254367	0.562	0.251034	0.522	-0.075243	0.98	0.352916	0.526	1.25811	0.016	0.507121	0.418	0.616319	0.2	0.219942	0.696	0.634695	0.184	-0.11288	0.956	-0.729009	0.26	-0.511164	0.324	0.690344	0.114	0.696445	0.164	0.624543	0.124	0.724993	0.116	0.450676	0.392	0.0727862	0.978	0.434647	0.486	0.161833	0.816
LTR72	159	0.186612	0.892	0.709812	0.206	-0.58376	0.614	0.125531	0.884	0.59655	0.204	-0.137722	1	0.498179	0.65	0.157563	0.778	-0.8011	0.12	-0.441696	0.646	0.462501	0.346	-3.10568	0.006	-0.234589	0.82	-0.972913	0.128	-1.01531	0.276	-1.22342	0.318	-0.966554	0.064	-0.636782	0.278	-1.2944	0.04	0.00789079	1	-0.395428	0.602	-0.46641	0.546	-6	0.018	-0.76882	0.118	-1.02786	0.096	-0.621681	0.352	-0.861029	0.388	-0.720716	0.722	0.644984	0.4	-0.151079	1	-1.05843	0.242	-1.58135	0.098	-0.0908534	1	-1.20101	0.162	-0.283181	0.686	-0.867896	0.294	-2.22373	0.114	-0.570269	0.478	-2.39671	0.04	-1.32135	0.244	-0.708849	0.42	-0.461179	0.776	-1.52331	0.146
LTR72B	172	-6	0.004	0.365871	0.54	-0.59684	0.492	-1.09356	0.238	-0.413285	0.59	-0.928086	0.268	-0.638769	0.768	-0.372395	0.518	-0.930116	0.076	-0.889084	0.284	-0.5324	0.464	-1.26589	0.06	-1.1491	0.104	-1.83107	0.016	-0.671293	0.508	-0.78017	0.518	-1.10266	0.054	-1.27131	0.038	-0.805292	0.202	-0.999278	0.078	-1.52306	0.07	-0.840443	0.224	-0.747889	0.554	-1.30976	0.026	-0.457857	0.422	-1.77723	0.014	-0.579663	0.574	-0.844386	0.644	-0.452068	0.85	-1.01436	0.3	-1.76299	0.058	-1.67061	0.09	-0.408848	0.532	-0.595695	0.468	-1.42237	0.046	-1.02077	0.152	-0.74932	0.538	-1.42295	0.058	-1.5828	0.128	-6	0.006	-2.85778	0.006	-0.55418	0.702	-1.048	0.268
LTR73	251	0.335618	0.582	0.652727	0.14	-0.0517201	1	1.38756	0	1.78601	0	1.34207	0	1.38873	0.02	0.42478	0.216	0.241181	0.506	0.902389	0.026	0.749847	0.054	0.633499	0.11	0.869333	0.028	0.921281	0.002	1.47411	0	1.54302	0	0.667126	0.036	0.594503	0.072	0.675217	0.06	0.653395	0.052	0.375064	0.384	1.00079	0.002	0.803164	0.116	0.139554	0.692	0.492719	0.172	0.420593	0.292	0.803587	0.074	1.23582	0.014	1.60906	0	1.11364	0.004	0.77543	0.078	0.941568	0.02	0.377841	0.332	0.973161	0.014	0.197931	0.656	0.808437	0.046	0.943879	0.03	0.794387	0.04	0.934329	0.032	0.798575	0.1	1.0236	0.01	0.115858	0.958	1.19721	0.002
LTR75	161	0.578198	0.17	0.362853	0.384	0.0705003	0.924	0.581945	0.172	0.422108	0.25	0.332335	0.446	-0.0568609	1	-0.125254	0.754	-0.256248	0.492	-0.355693	0.56	-0.110745	0.926	-0.309624	0.522	0.154079	0.73	-0.397568	0.362	0.140295	0.838	0.323897	0.558	0.0623608	0.902	0.179586	0.61	-0.48257	0.228	-0.334568	0.4	0.204918	0.592	-0.90564	0.06	-0.809003	0.288	-0.338111	0.348	-0.147422	0.822	-0.567789	0.21	-0.00805655	1	0.383407	0.548	0.144808	0.862	-1.02928	0.104	-0.0170797	1	-0.437361	0.478	-0.286723	0.552	-0.0891591	1	-0.0243197	1	0.0307245	1	0.186722	0.788	-0.0427521	1	0.132175	0.832	-1.22728	0.114	-0.459781	0.432	0.388544	0.526	0.0686264	0.968
LTR75B	163	0.160645	0.862	-0.876095	0.204	-1.59916	0.03	0.780718	0.1	-0.178364	0.84	-0.022427	1	0.112865	0.992	-0.309758	0.534	-0.974254	0.042	-0.133892	0.942	-1.04782	0.13	-0.50284	0.454	-0.193246	0.864	-0.858038	0.104	-0.122247	1	-0.986472	0.332	-0.596267	0.194	-0.487383	0.344	-0.65042	0.244	-0.791502	0.138	0.533521	0.226	-0.373927	0.594	-0.992768	0.296	-0.308843	0.478	-1.1003	0.062	0.0989809	0.876	-0.169711	0.968	-0.441129	0.834	-0.324523	0.88	-0.797221	0.35	-0.34445	0.746	-0.121868	0.99	0.0635251	0.96	-0.542671	0.464	-0.498648	0.358	-0.256105	0.744	0.606279	0.31	-0.413904	0.55	-0.455439	0.662	-0.336398	0.786	-1.0895	0.152	-0.0703893	1	-0.220949	0.908
LTR75_1	229	-0.598683	0.684	0.515604	0.412	-1.39753	0.222	1.0945	0.046	1.11925	0.004	1.08646	0.028	0.357838	0.77	0.0631077	0.974	-0.0152121	1	0.114816	0.98	-0.423524	0.69	0.508609	0.322	0.259288	0.698	-0.708938	0.286	-0.26123	0.96	0.0487852	1	0.0282633	1	0.145286	0.866	0.325539	0.55	-0.318131	0.698	0.447459	0.468	0.0685871	0.994	0.108192	1	0.214111	0.654	0.525953	0.256	0.635614	0.19	0.409917	0.618	0.603841	0.524	-0.645241	0.794	0.369284	0.638	-1.31325	0.254	0.729471	0.208	0.326444	0.542	0.506609	0.406	-0.194087	0.87	0.21975	0.79	0.368104	0.666	0.428566	0.496	0.431481	0.582	-0.0111378	1	0.16273	0.88	0.240844	0.876	0.429537	0.554
LTR76	314	0.616252	0.206	-0.0391384	1	-0.978928	0.21	1.86028	0	1.53965	0	1.94847	0	-0.943734	0.52	-0.969657	0.046	-1.01248	0.034	-2.20836	0.01	-1.86763	0.002	-0.363887	0.554	0.142815	0.8	-1.72006	0.002	-1.40454	0.086	0.0982849	0.94	0.967148	0	-0.176716	0.79	-1.39331	0.022	-1.54844	0.006	-0.615551	0.316	-0.860499	0.152	-1.66403	0.098	-1.01014	0.026	-0.97159	0.078	-2.07542	0	-0.869279	0.26	-0.521721	0.716	-1.40463	0.204	-1.29651	0.1	-1.04579	0.164	-0.654069	0.396	-2.72268	0	-1.61149	0.048	-1.71754	0	-0.997834	0.12	0.133572	0.932	-1.69763	0.032	-0.524465	0.536	-1.20435	0.154	-1.53605	0.048	-0.926506	0.332	-1.91207	0.026
LTR77	129	1.04931	0.034	0.196419	0.836	-0.986229	0.298	1.97738	0	1.84915	0	1.97947	0	0.670015	0.506	-0.0119249	1	-0.23075	0.748	0.242733	0.766	0.517255	0.332	1.67615	0	1.44429	0.002	1.20091	0	1.23503	0.012	1.01596	0.106	0.805213	0.028	1.39411	0	0.713288	0.096	1.02915	0.006	1.12343	0.002	0.865122	0.052	1.42945	0.014	0.523939	0.134	1.09834	0.008	0.793893	0.062	1.74058	0	2.2969	0	0.83865	0.252	1.32554	0	1.92057	0	1.56718	0	1.14041	0	0.624945	0.276	0.0718087	1	1.24902	0.002	1.59946	0	0.806601	0.092	1.96453	0	1.45766	0.002	0.504305	0.424	1.35312	0.018	1.78793	0
LTR78	202	-0.623612	0	-0.906748	0	-1.41227	0	-0.885691	0	-0.603885	0	-0.781097	0	-0.593906	0.004	-0.710316	0	-1.06186	0	-0.864418	0	-0.642987	0	-1.09098	0	-1.07136	0	-0.983618	0	-0.981525	0	-1.84181	0	-1.11037	0	-1.13627	0	-1.04629	0	-0.99638	0	-1.1963	0	-1.33829	0	-1.64507	0	-1.03799	0	-0.981848	0	-1.12271	0	-1.09052	0	-1.28717	0	-0.81674	0	-1.08589	0	-1.17745	0	-1.11955	0	-1.14308	0	-1.43588	0	-1.08012	0	-1.30391	0	-1.59877	0	-1.38825	0	-1.43214	0	-1.46805	0	-1.61209	0	-1.29089	0	-1.39601	0
LTR78B	206	-0.811087	0	-0.591873	0	-1.09431	0	-0.885639	0	-0.588202	0	-0.810777	0	-0.465191	0.072	-0.791872	0	-0.894199	0	-0.833908	0	-0.738401	0	-0.683642	0	-0.896944	0	-0.801076	0	-1.17032	0	-1.64496	0	-0.973781	0	-0.846386	0	-0.897703	0	-0.815463	0	-0.842335	0	-1.34414	0	-1.39955	0	-1.1587	0	-0.975408	0	-1.06569	0	-0.866117	0	-0.930195	0	-1.13458	0	-0.791933	0	-0.866878	0	-0.834251	0	-0.973812	0	-1.1965	0	-1.10494	0	-1.06558	0	-1.06341	0	-1.19084	0	-0.960164	0	-1.2144	0	-1.57689	0	-1.64716	0	-1.04802	0
LTR79	105	-1.49007	0	-1.06789	0	-1.60159	0	-0.870136	0	-0.620642	0	-0.735283	0	-0.360987	0.122	-0.472056	0	-0.753174	0	-0.682839	0	-0.691332	0	-1.01121	0	-1.03213	0	-0.974809	0	-0.975624	0	-1.6008	0	-1.18633	0	-0.912424	0	-1.07623	0	-1.06281	0	-1.14282	0	-1.25699	0	-1.89603	0	-1.06745	0	-1.09148	0	-1.11168	0	-1.19553	0	-0.866229	0	-1.33466	0	-1.32641	0	-1.21775	0	-1.26852	0	-1.08831	0	-1.1511	0	-1.12177	0	-1.13947	0	-1.20984	0	-1.23523	0	-1.42748	0	-1.3528	0	-1.0643	0	-1.20906	0	-0.989496	0
LTR7A	4723	-6	1	-6	1	-6	1	-6	1	-6	1	-6	1	-6	1	-6	1	-6	1	-6	1	-6	1	-6	1	-6	1	-6	1	-6	1	-6	1	-6	1	-6	1	-6	1	-6	1	-6	1	-6	1	-6	1	-6	1	-6	1	-6	1	-6	1	-6	1	-6	1	-6	1	-6	1	-6	1	-6	1	-6	1	-6	1	-6	1	-6	1	-6	1	-6	1	-6	1	-6	1	-6	1	-6	1
LTR7B	3154	1.191	0	1.11733	0.002	0.58125	0.23	0.639194	0.15	0.936037	0.01	0.745406	0.042	0.131577	0.942	0.248306	0.39	0.120482	0.756	-0.539145	0.306	-0.204622	0.72	-0.885531	0.072	-0.778489	0.104	-2.62807	0	-1.89155	0.006	-0.546462	0.484	-0.128482	0.756	-0.934671	0.026	-0.315218	0.512	-0.450028	0.28	-0.620117	0.21	-0.619366	0.2	-0.326866	0.676	-0.0815669	0.884	-0.809078	0.068	-0.0655318	0.97	-0.76086	0.236	-0.623399	0.556	-1.29435	0.12	-0.567963	0.378	-1.21301	0.05	-0.856654	0.17	-0.285067	0.52	-0.529182	0.306	-0.389567	0.386	-0.612274	0.238	-1.55156	0.04	0.033886	1	-1.05339	0.1	-1.25051	0.064	-0.305445	0.616	-0.948601	0.242	-0.842107	0.182
LTR7C	3925	0.831358	0.054	1.00072	0.006	-0.128733	0.988	0.117944	0.89	0.436028	0.236	0.25962	0.574	-0.291898	0.926	-0.150632	0.74	0.014569	1	-0.9537	0.122	-0.448584	0.398	0.118629	0.806	0.00650678	1	-0.0742485	0.954	-0.344544	0.64	0.320306	0.61	-0.194297	0.658	-0.0745054	0.962	-0.474825	0.286	-0.403112	0.364	-0.776841	0.134	-0.634438	0.228	-0.201813	0.896	-0.380914	0.312	-0.21313	0.646	-0.297666	0.534	-0.405526	0.59	-0.131458	1	-1.16714	0.172	-0.410496	0.548	-0.58853	0.356	0.00317743	1	-0.25882	0.568	0.143888	0.816	-1.75206	0	-0.492053	0.346	-0.685985	0.358	-0.471043	0.384	-0.0548871	1	0.249994	0.656	-0.68026	0.258	0.636294	0.21	0.309806	0.548
LTR7Y	15	2.16747	0.014	-0.0962619	1	-6	0.69	-6	0.708	1.39973	0.14	0.613741	0.776	0.473931	1	0.188255	0.98	-0.49211	0.934	0.336428	0.934	1.11638	0.232	0.0521469	1	0.104697	1	-0.227741	1	-0.414677	1	-6	0.654	-1.47612	0.456	-0.296898	1	-0.206018	1	0.732764	0.444	-0.908429	0.862	0.070209	1	-6	0.706	0.387883	0.726	0.409917	0.806	-1.07861	0.746	1.34618	0.234	-6	0.982	-6	0.85	-0.302173	1	-0.432959	1	0.602745	0.778	-1.10232	0.7	-6	0.444	-0.166073	1	-0.778209	0.95	-6	0.738	-0.676267	1	-0.327687	1	-0.176323	1	-6	0.426	-6	0.77	-0.442545	1
LTR8	879	0.353196	0.004	-0.0426443	0.816	-0.377188	0.004	-0.332636	0.016	-0.0669171	0.582	-0.261689	0.046	0.231273	0.172	-0.0552725	0.516	-0.483238	0	-0.538004	0	-0.193167	0.09	-0.860064	0	-0.519858	0	-0.888942	0	-0.561499	0	-0.527165	0	-0.633359	0	-0.634617	0	-0.64411	0	-0.301808	0	-0.528571	0	-0.727228	0	-0.817842	0	-0.783683	0	-0.8314	0	-0.53392	0	-0.865744	0	-0.519968	0.006	-0.288408	0.104	-0.68713	0	-0.606	0	-0.889982	0	-0.78978	0	-0.667876	0	-0.707141	0	-0.45938	0.002	-0.471252	0.002	-0.673609	0	-0.431646	0.002	-0.610272	0	-0.717885	0	-0.750897	0	-0.732264	0
LTR80A	330	-4.01051	0	-3.4019	0	-2.3864	0	-4.07528	0	-1.50239	0	-2.3617	0	-1.9644	0.032	-2.688	0	-5.06398	0	-1.9045	0	-2.89808	0	-1.98264	0	-4.4793	0	-2.42476	0	-2.0321	0.004	-6	0	-2.45198	0	-1.71599	0	-2.40643	0	-2.08707	0	-2.88108	0	-3.46199	0	-2.08486	0.002	-2.21475	0	-2.78073	0	-3.1177	0	-2.8798	0	-3.15202	0.006	-3.40694	0	-2.90814	0	-3.07005	0	-4.02175	0	-2.75868	0	-3.23343	0	-3.17834	0	-2.72799	0	-3.67356	0	-2.72923	0	-3.88811	0	-3.78262	0	-2.58864	0	-2.4485	0	-1.94533	0.002
LTR80B	257	-3.16696	0	-3.54572	0	-3.51992	0	-1.91518	0	-2.83137	0	-2.17114	0	-3.12499	0	-3.14995	0	-2.41784	0	-2.7948	0	-3.03598	0	-2.13005	0	-2.62252	0	-3.91222	0	-3.19188	0	-2.2345	0.002	-3.18464	0	-2.08992	0	-2.30247	0	-2.25451	0	-2.03445	0	-2.63709	0	-2.82344	0	-3.05196	0	-2.64883	0	-2.86458	0	-3.03237	0	-1.70546	0.028	-2.55127	0.002	-4.0781	0	-3.22458	0	-2.5724	0	-3.31063	0	-3.37733	0	-3.9171	0	-2.49429	0	-1.81003	0.002	-3.46519	0	-1.73318	0	-2.34889	0	-3.3194	0	-3.62585	0	-4.09837	0
LTR81	3512	-0.768502	0.24	-0.78157	0.142	-2.16479	0.004	-0.832688	0.204	-0.150386	0.818	-0.0222449	1	0.534436	0.416	0.356819	0.238	-0.149191	0.754	-0.089005	0.96	0.105318	0.858	-0.722757	0.178	-0.208621	0.762	-0.900035	0.044	-1.34639	0.058	-1.95903	0.026	-1.0246	0.01	-0.649922	0.142	-0.6167	0.162	-0.756402	0.088	-1.45333	0.016	-0.989969	0.066	-2.96218	0.01	-0.854272	0.032	-1.10978	0.03	-0.573022	0.212	-0.65153	0.336	-1.43696	0.196	-0.757023	0.362	-0.656878	0.352	-1.38364	0.054	-1.3048	0.048	-1.2501	0.018	-0.364012	0.596	-0.377231	0.4	-0.668233	0.246	-3.0054	0.006	-0.627373	0.278	-0.915177	0.166	-0.0999684	1	-0.923466	0.148	-0.791606	0.342	-1.25565	0.074
LTR81A	411	-1.16442	0	-0.68264	0.01	-1.93919	0	-1.05641	0.002	-0.772167	0.002	-1.34213	0	-0.092884	0.95	-0.35774	0.082	-0.765914	0	-0.556593	0.05	-0.458043	0.076	-0.867264	0.004	-1.22575	0	-0.724805	0	-0.855474	0.008	-2.28428	0	-1.05346	0	-1.04059	0	-0.972212	0	-0.823597	0	-1.48501	0	-1.617	0	-1.7891	0	-1.40292	0	-1.04014	0	-0.93305	0	-0.496922	0.136	-0.609239	0.18	-1.15618	0.02	-0.674511	0.044	-0.829353	0.006	-1.34658	0	-0.635058	0.004	-0.926039	0.006	-1.00979	0	-0.87593	0	-1.43207	0	-1.54228	0	-1.36442	0	-1.24865	0	-1.1003	0.002	-1.2362	0.006	-1.55802	0
LTR81AB	495	-1.46345	0.086	-0.591799	0.342	-3.51273	0.002	-3.14094	0	-0.811368	0.146	-1.46127	0.034	-0.360271	0.922	-0.539757	0.274	-0.253816	0.622	-0.189666	0.872	-0.15069	0.88	-0.541515	0.376	-1.45864	0.032	-0.395173	0.506	-0.66339	0.39	-2.63064	0.04	-0.831877	0.072	-0.743204	0.16	-0.92372	0.072	-0.281649	0.634	-1.10125	0.094	-1.47884	0.036	-0.627373	0.528	-1.05303	0.006	-0.316356	0.554	-0.365357	0.522	-0.858777	0.32	-1.1375	0.376	-1.32337	0.286	-1.32903	0.152	-1.42921	0.094	-6	0	-0.423847	0.426	-2.25081	0.008	-0.762455	0.148	-1.00461	0.14	-1.02668	0.326	-2.26003	0.012	-1.28983	0.122	-1.14644	0.242	-1.55712	0.06	-0.888305	0.384	-0.911692	0.278
LTR81B	338	-0.81401	0.018	-1.32988	0	-1.87931	0	-0.912963	0	-0.689724	0.01	-0.776816	0	-0.38405	0.394	-0.756378	0	-0.733029	0	-0.929626	0	-0.918659	0.002	-0.902755	0	-1.14067	0	-1.18881	0	-1.34808	0	-0.825857	0.01	-0.918907	0	-0.984204	0	-1.18138	0	-0.979009	0	-1.06414	0	-1.34293	0	-1.57604	0	-0.978602	0	-0.866666	0	-0.989327	0	-1.44829	0	-1.57227	0.002	-1.05976	0.018	-1.46523	0	-1.05717	0	-2.09454	0	-1.29371	0	-1.66637	0	-1.0014	0	-0.930276	0	-1.33261	0	-1.30823	0	-1.67795	0	-1.54803	0	-1.41075	0	-1.53986	0.002	-1.60707	0
LTR81C	976	-1.064	0.01	-0.868501	0.022	-0.937109	0.018	-0.783008	0.054	-0.464784	0.092	-0.28155	0.428	0.247976	0.596	-0.239784	0.34	-0.854026	0.002	-0.163835	0.65	-0.423543	0.192	-1.06518	0	-1.2461	0	-0.650688	0.028	-1.32436	0.002	-1.83689	0.002	-0.604071	0.012	-0.943427	0	-0.6513	0.036	-0.627399	0.01	-1.61904	0	-1.05135	0	-3.14012	0	-0.900225	0	-0.697663	0.012	-0.791645	0.006	-1.05318	0.02	-1.30778	0.026	-0.873715	0.074	-0.803847	0.056	-1.09387	0.008	-1.30931	0.004	-0.590645	0.04	-1.12928	0.004	-1.24207	0	-1.00478	0.006	-0.839153	0.066	-1.79114	0	-1.56246	0.006	-1.94276	0	-1.19872	0.002	-1.37648	0.012	-1.28629	0.004
LTR82A	269	-2.06074	0	-2.38466	0	-2.71379	0	-2.9539	0	-1.34503	0	-1.97826	0	-0.575238	0.162	-1.0342	0	-1.55499	0	-1.34798	0	-1.43405	0	-2.40945	0	-2.31303	0	-1.89289	0	-2.00112	0	-2.37749	0	-1.68363	0	-2.11914	0	-1.65502	0	-1.72893	0	-1.9443	0	-2.60607	0	-1.96144	0	-1.98196	0	-1.69828	0	-1.41317	0	-2.87861	0	-2.11383	0	-2.11148	0	-1.8846	0	-2.36982	0	-2.99099	0	-1.86286	0	-1.81526	0	-1.95898	0	-2.17667	0	-1.97389	0	-3.2817	0	-3.19354	0	-2.26612	0	-2.66838	0	-1.97929	0	-3.25301	0
LTR82B	1147	-1.5887	0	-1.774	0	-1.8388	0	-1.66815	0	-0.936806	0	-1.28812	0	-0.571434	0.182	-0.774367	0	-1.44295	0	-1.56164	0	-1.18149	0	-1.35429	0	-1.50017	0	-1.41762	0	-1.26966	0	-1.63965	0	-1.27808	0	-1.81698	0	-1.64183	0	-1.8526	0	-1.89135	0	-2.10225	0	-2.09085	0	-2.12387	0	-1.69229	0	-1.67125	0	-1.87109	0	-1.41245	0	-2.49708	0	-2.16368	0	-1.7996	0	-1.831	0	-2.15797	0	-1.95411	0	-1.48229	0	-1.84339	0	-3.08721	0	-2.28457	0	-1.73267	0	-1.62055	0	-2.78558	0	-2.90482	0	-1.79559	0
LTR83	651	-1.24501	0.006	-2.38961	0	-1.6339	0	-0.745309	0.072	-0.208688	0.504	-0.212066	0.606	-0.0813396	1	-0.206911	0.422	-0.495951	0.042	-0.269866	0.458	-0.359781	0.264	-0.5686	0.062	-0.106629	0.802	-0.102004	0.734	-0.21448	0.638	-0.779661	0.098	-0.774113	0	-0.511436	0.042	-0.087034	0.78	-0.155425	0.576	-0.464712	0.15	-0.32756	0.32	-1.08776	0.028	-0.689133	0.004	-0.394788	0.124	-0.253641	0.354	-1.15879	0.004	-0.738552	0.218	-0.413865	0.41	-0.697583	0.07	-0.862182	0.022	-0.709349	0.072	-0.631588	0.022	-0.83461	0.03	-0.549388	0.048	-0.587797	0.082	-0.0202823	1	-1.00427	0.004	-0.680003	0.084	-0.199681	0.658	-0.95749	0.01	-0.760774	0.112	-0.634252	0.094
LTR84a	1040	-0.931717	0.05	-1.7855	0.002	-2.42755	0	-1.46231	0.002	-1.25265	0	-1.15963	0.004	-3.35741	0	-0.964583	0	-1.57931	0	-1.30445	0	-1.08901	0	-2.17837	0	-0.97208	0.014	-1.36056	0	-1.09228	0.016	-2.08508	0.002	-1.54893	0	-1.50458	0	-1.43205	0	-1.61545	0	-2.28639	0	-1.44856	0	-2.06204	0	-1.31478	0	-1.39886	0	-1.64654	0	-1.47642	0.008	-1.23671	0.056	-1.81013	0.002	-2.33128	0	-1.68674	0	-2.08141	0	-2.16756	0	-1.83413	0	-1.58151	0	-1.59487	0	-1.78685	0.002	-2.72055	0	-1.96886	0	-1.61447	0.004	-2.00696	0	-1.08533	0.054	-2.04747	0
LTR84b	1170	-1.29533	0	-1.07891	0	-1.31752	0	-0.326352	0.264	-0.149186	0.524	-0.543279	0.046	0.371226	0.268	-0.276583	0.134	-0.457405	0.018	-0.488117	0.064	-0.49575	0.034	-0.449726	0.04	-0.538345	0.02	-0.455732	0.026	-0.382333	0.186	-0.889717	0.012	-0.331715	0.084	-0.857583	0	-0.649891	0	-0.771566	0	-0.819217	0.002	-0.910075	0	-0.641935	0.048	-0.80897	0	-0.937278	0	-0.502627	0.028	-0.454092	0.132	-0.201425	0.636	-0.636161	0.086	-0.63239	0.05	-0.972362	0.006	-1.24085	0	-0.762228	0	-1.06334	0	-1.02372	0	-0.868899	0	-0.652263	0.056	-1.21207	0	-0.948186	0.006	-0.680639	0.036	-1.22558	0	-0.80697	0.028	-0.991439	0.002
LTR85a	730	-0.415759	0.062	-1.09679	0	-1.78507	0	-0.618648	0.004	-0.258687	0.136	-0.409571	0.04	-0.552869	0.122	-0.500449	0.002	-0.55996	0	-0.579674	0.004	-0.451447	0.02	-0.672155	0	-0.76102	0	-0.626268	0.002	-0.807329	0	-1.36984	0	-0.601684	0	-0.713025	0	-0.817859	0	-0.819682	0	-0.985846	0	-0.949796	0	-1.18062	0	-0.636434	0	-0.747361	0	-0.56451	0	-1.08576	0	-1.59822	0	-1.07087	0.002	-0.943775	0	-1.14565	0	-1.62605	0	-0.950515	0	-1.31414	0	-0.98092	0	-0.906974	0	-1.4646	0	-1.09497	0	-1.58071	0	-1.23192	0	-1.09442	0	-1.26296	0	-0.765151	0.002
LTR85b	679	-0.464552	0.134	-1.42645	0	-2.1708	0	-1.23501	0	-0.545027	0.016	-1.16057	0	-1.1684	0.024	-0.732785	0	-1.0071	0	-1.03633	0	-0.938739	0	-1.31967	0.002	-1.78193	0	-1.01205	0	-1.76827	0	-1.69787	0	-1.07996	0	-1.12629	0	-1.3115	0	-1.26194	0	-1.49669	0	-1.89397	0	-2.05495	0	-1.35775	0	-1.49371	0	-1.74342	0	-1.93101	0	-1.19388	0.004	-1.79814	0	-2.54094	0	-2.1021	0	-1.63091	0	-1.51276	0	-1.64171	0	-1.33315	0	-1.5422	0	-1.89419	0	-1.94305	0	-1.78927	0	-2.39694	0	-2.06747	0	-2.69633	0	-2.33645	0
LTR85c	1219	-0.622238	0.064	-1.28682	0	-2.2603	0	-0.980853	0.002	-0.669707	0.006	-0.81223	0.004	-0.131194	0.87	-0.347834	0.088	-0.498461	0.018	-0.216501	0.48	-0.081279	0.786	-1.13162	0	-0.499225	0.056	-0.760058	0	-0.521135	0.08	-1.56408	0.002	-1.11919	0	-0.625761	0	-0.749269	0	-0.20537	0.348	-1.08793	0	-1.56093	0	-1.29273	0	-0.763909	0	-0.894866	0	-0.78474	0.002	-1.17034	0	-1.43311	0.006	-1.15238	0.012	-1.55902	0	-1.46282	0	-1.51037	0	-0.890189	0	-1.50854	0	-0.682873	0	-0.893176	0.002	-1.43467	0.004	-1.14209	0	-1.2762	0	-1.52602	0.002	-1.16433	0	-1.57664	0.002	-1.11379	0
LTR86A1	1813	-2.56755	0	-2.57646	0	-3.58442	0	-1.65008	0	-1.26574	0.002	-1.51463	0	-0.560715	0.502	-1.15498	0	-1.32354	0	-0.920328	0.022	-1.62621	0	-1.40675	0	-1.822	0	-1.59077	0	-1.8524	0	-2.21971	0	-1.73071	0	-1.75039	0	-1.21919	0	-1.24228	0	-1.43729	0	-2.05062	0	-1.82079	0.002	-1.68032	0	-1.96162	0	-2.53735	0	-2.02556	0	-6	0	-0.975875	0.12	-2.05719	0.002	-1.8991	0	-2.57394	0	-1.75688	0	-2.05339	0	-2.59355	0	-2.46218	0	-1.80364	0.004	-2.47106	0	-1.4775	0.012	-2.34274	0	-1.73999	0	-3.65249	0	-1.30943	0.018
LTR86A2	1176	-0.532638	0.402	-0.6066	0.268	-0.952972	0.078	-1.43349	0.05	-0.737341	0.148	-0.909855	0.128	0.339467	0.672	-0.751964	0.084	-0.706165	0.08	-0.973795	0.124	-1.22095	0.036	-0.316532	0.534	-0.47228	0.386	-0.493391	0.288	-0.991898	0.156	-1.96772	0.034	-1.36065	0	-1.06833	0.01	-1.0685	0.034	-0.620039	0.136	-0.329463	0.564	-1.22548	0.022	-0.659559	0.428	-0.863329	0.012	-1.54506	0	-1.02981	0.034	-1.17089	0.114	-0.889084	0.4	-1.72705	0.094	-1.64432	0.04	-1.81503	0.02	-0.0244615	1	-0.486629	0.296	-0.957543	0.118	-0.922029	0.05	-0.656496	0.252	-0.998918	0.2	-1.30381	0.028	-1.20586	0.102	-1.49331	0.066	-1.48852	0.03	-1.82416	0.064	-0.93327	0.184
LTR86B1	1085	-1.32783	0.07	-1.41738	0.016	-3.70133	0	-0.80543	0.24	-0.404812	0.434	-0.509161	0.364	-0.273217	0.9	-0.504802	0.238	-0.800883	0.054	-1.20652	0.048	-0.987893	0.07	-1.07627	0.042	-0.975578	0.08	-1.4807	0.006	-0.736533	0.288	-1.38073	0.104	-0.996606	0.03	-0.892741	0.062	-1.04597	0.038	-1.20852	0.016	-1.17302	0.054	-1.47415	0.012	-1.38128	0.118	-1.07954	0.014	-1.11628	0.01	-1.02032	0.044	-0.870424	0.244	-0.135141	1	-0.69332	0.458	-0.248383	0.824	-1.04893	0.13	-0.499053	0.472	-1.74261	0.002	-0.753849	0.184	-1.45198	0.004	-1.324	0.042	-0.655718	0.422	-1.0389	0.074	-0.874207	0.234	-1.514	0.066	-1.49275	0.036	-0.770195	0.412	-0.922959	0.174
LTR86B2	528	-1.2426	0.072	-1.66004	0.012	-2.04124	0.002	-1.30217	0.082	-1.31673	0.026	-1.5864	0.03	-1.15737	0.4	-1.60043	0.002	-1.70244	0	-2.42479	0.002	-2.66243	0	-1.18555	0.026	-2.67163	0.002	-1.34955	0.006	-1.62652	0.036	-1.8518	0.058	-2.63413	0	-1.78752	0.004	-1.1213	0.034	-2.10442	0	-2.05404	0	-2.09525	0.002	-1.83289	0.048	-1.83032	0	-1.99991	0.004	-2.88255	0	-1.45382	0.058	-2.32135	0.09	-6	0.01	-6	0	-2.27531	0.008	-3.2211	0.002	-2.92865	0	-2.43389	0.002	-2.94608	0	-2.51501	0	-2.87106	0.008	-6	0	-1.49672	0.06	-2.98003	0.004	-1.77568	0.014	-2.66448	0.032	-3.1564	0.006
LTR86C	309	-1.02162	0.154	-2.16328	0.002	-2.16575	0.004	-1.10595	0.116	-1.23205	0.024	-1.14165	0.044	-6	0.018	-1.77744	0	-2.1153	0	-3.59813	0	-2.8167	0	-1.12016	0.03	-2.82467	0	-1.79427	0.002	-1.77062	0.026	-2.02945	0.036	-1.57497	0.002	-1.46564	0.006	-0.915415	0.044	-1.93486	0	-0.818442	0.126	-2.84056	0	-1.98076	0.044	-1.12198	0.002	-1.33645	0.008	-0.461703	0.3	-2.23573	0.004	-1.52431	0.166	-2.75937	0.022	-1.68362	0.026	-1.42868	0.034	-3.36079	0	-1.51484	0.01	-2.62328	0.002	-1.53862	0.008	-2.68459	0	-2.01757	0.028	-1.66801	0.01	-1.69391	0.022	-2.16591	0.028	-2.5373	0	-2.85619	0.006	-3.27605	0.002
LTR87	295	-0.99895	0.024	-1.22615	0.002	-1.61746	0	-0.384848	0.336	-0.215244	0.514	-0.264758	0.472	-0.0238037	1	-0.816458	0	-1.19694	0	-0.568194	0.116	-0.739939	0.028	-1.01469	0.004	-0.848798	0.004	-1.37655	0	-0.965261	0.016	-1.03343	0.026	-0.85123	0.004	-0.855956	0.004	-1.26085	0	-0.903374	0.002	-1.65508	0	-0.615282	0.044	-1.86124	0.004	-0.888466	0.002	-1.15877	0	-0.900297	0	-0.950027	0.022	-1.36614	0.032	-1.1281	0.04	-0.602511	0.156	-0.768623	0.038	-2.53767	0	-0.625327	0.022	-0.58571	0.082	-0.962623	0	-0.626919	0.046	-1.60225	0.002	-1.25429	0	-2.10769	0	-0.619323	0.134	-1.52952	0	-1.71484	0.006	-0.788846	0.044
LTR88a	273	0.0483589	0.938	-0.432692	0.166	-0.752826	0.02	-0.382793	0.282	-0.242546	0.366	-0.192622	0.562	-0.00934717	1	-0.186472	0.43	-0.691778	0.006	-0.184695	0.572	-0.195957	0.526	-0.771924	0.006	-0.294892	0.294	-0.423914	0.132	-0.358734	0.304	-0.867178	0.044	-0.746632	0	-0.540689	0.034	-0.337291	0.192	-0.527738	0.03	-0.611727	0.046	-0.626307	0.048	-0.627894	0.116	-0.956488	0	-0.669156	0.014	-0.820592	0.006	-0.845776	0.036	-0.490981	0.362	-0.47569	0.296	-0.675364	0.078	-0.411969	0.22	-0.866823	0.024	-0.380091	0.126	-1.00091	0.004	-0.531236	0.042	-0.666575	0.036	-0.315204	0.452	-0.982765	0	-0.862047	0.038	-1.13389	0.004	-1.50264	0.002	-0.997674	0.038	-1.26754	0
LTR88b	298	-0.646854	0.006	-0.970751	0	-1.52463	0	-0.0732691	0.784	-0.30601	0.09	-0.0850737	0.692	0.121989	0.746	-0.261982	0.09	-0.457885	0.004	-0.113988	0.628	-0.155166	0.43	-0.663977	0	-0.561953	0.002	-0.874797	0	-0.356233	0.164	-0.542391	0.058	-0.502604	0.004	-0.537256	0.006	-0.440835	0.014	-0.510576	0.002	-0.283197	0.18	-0.399316	0.038	-0.378397	0.206	-0.496232	0.002	-0.627226	0.002	-0.537434	0	-0.54916	0.038	-0.641818	0.072	-0.718226	0.02	-0.588549	0.014	-0.79376	0.004	-0.724364	0.006	-0.23072	0.194	-1.00848	0	-0.573974	0.004	-0.561287	0.01	-0.858	0.002	-0.533624	0.014	-0.704642	0.012	-1.04121	0	-0.525717	0.026	-0.888002	0.006	-0.439263	0.078
LTR88c	716	-0.704825	0.02	-0.885379	0	-2.11257	0	-2.03839	0	-1.22645	0	-1.77396	0	-0.10196	0.964	-0.586343	0.006	-0.939979	0	-0.550815	0.06	-0.434704	0.112	-1.86321	0	-1.42925	0	-1.61162	0	-0.716137	0.024	-1.93879	0	-1.49772	0	-1.31406	0	-1.14375	0	-0.909965	0	-1.73512	0	-1.76299	0	-2.18428	0	-0.891966	0	-1.34173	0	-0.970884	0	-1.42809	0.002	-1.0291	0.04	-0.789786	0.082	-1.96104	0	-1.33003	0	-2.26848	0	-0.801129	0	-1.51799	0	-1.0363	0	-1.27373	0	-1.51791	0	-2.36409	0	-1.75435	0	-1.16074	0.008	-1.46035	0	-2.75567	0	-1.80612	0
LTR89	835	-0.851359	0.008	-1.46937	0	-2.60573	0	-1.09881	0.004	-0.840448	0	-0.790061	0.01	-0.0827877	0.928	-0.775457	0.002	-1.15822	0	-0.939388	0.004	-0.901702	0	-1.00374	0	-1.27629	0	-1.06852	0	-0.954775	0.002	-1.98789	0	-1.25046	0	-1.1157	0	-0.951787	0	-1.1709	0	-1.67419	0	-1.90784	0	-1.79004	0	-1.18643	0	-1.16643	0	-1.19209	0	-2.40844	0	-1.69057	0	-1.34886	0.004	-1.71097	0	-1.27989	0	-2.32024	0	-1.49052	0	-1.10889	0	-1.07678	0	-0.799916	0	-1.20492	0.002	-1.72616	0	-1.54529	0	-2.29944	0	-1.83191	0	-2.27411	0	-1.88297	0
LTR8A	1576	-0.184318	0.426	-0.024098	0.97	-0.90922	0	-0.339708	0.108	0.151833	0.354	-0.217346	0.288	-0.0884224	0.816	-0.348452	0.018	-0.641758	0	-0.964681	0	-0.683854	0	-0.874762	0	-0.74856	0	-1.0314	0	-0.702533	0	-1.40108	0	-0.503609	0	-1.09706	0	-0.758867	0	-0.769361	0	-0.695792	0	-1.09778	0	-1.12277	0	-0.942218	0	-1.01335	0	-0.838418	0	-1.8627	0	-1.43341	0	-1.80626	0	-0.803932	0.002	-1.28287	0	-1.52269	0	-1.3207	0	-0.842454	0	-1.19759	0	-1.17989	0	-1.42667	0	-1.285	0	-0.92399	0	-1.44199	0	-1.56513	0	-1.56936	0	-1.7754	0
LTR8B	973	-0.256256	0.198	-0.541692	0.004	-1.24561	0	0.177777	0.304	0.50071	0	0.267576	0.09	1.5625	0	0.960666	0	0.527648	0	-0.260193	0.124	0.270527	0.036	-0.547641	0	-0.434505	0.01	-0.468705	0.008	-0.357037	0.05	-0.92918	0	-0.682612	0	-0.78784	0	-0.60284	0	-0.211033	0.102	-0.651468	0	-0.922607	0	-1.02106	0	-0.769062	0	-0.742664	0	-0.58793	0	-0.89123	0	-0.511102	0.062	-0.295135	0.2	-0.595607	0.006	-0.805818	0	-0.718419	0	-0.80149	0	-0.573007	0.002	-0.608599	0	-0.605595	0	-0.932134	0	-1.37929	0	-0.321151	0.096	-0.780685	0	-1.21406	0	-2.12648	0	-1.11767	0
LTR9	1102	-1.25334	0	-0.929671	0	-1.24594	0	-0.352261	0.248	-0.954972	0	-0.994599	0.002	-1.48723	0.004	-1.0688	0	-1.00679	0	-1.22491	0	-0.59205	0.018	-1.32861	0	-1.16537	0	-1.5205	0	-1.94827	0	-1.17473	0.002	-1.30175	0	-0.932084	0	-1.50853	0	-1.11616	0	-1.45758	0	-1.48352	0	-2.75002	0	-1.96767	0	-1.4843	0	-2.32745	0	-1.38377	0	-1.06304	0.02	-1.32782	0	-2.19822	0	-2.32945	0	-1.38413	0.004	-1.11077	0	-1.14781	0	-1.52032	0	-1.42243	0	-3.18956	0	-1.58077	0	-2.98918	0	-2.56696	0	-0.938587	0	-1.12733	0.008	-0.970594	0.01
LTR90A	1483	-1.57156	0.024	-1.44864	0.008	-2.03272	0.002	-0.492508	0.412	-0.0311723	1	-0.241606	0.676	-0.440155	0.768	-0.203577	0.584	-0.78049	0.038	-0.568519	0.262	-0.403995	0.406	-0.0922074	0.938	-0.644502	0.174	-1.09821	0.02	-0.720841	0.242	-1.58191	0.032	-0.440921	0.244	-0.856322	0.042	-1.08588	0.014	-0.711325	0.076	-0.273539	0.602	-1.18169	0.026	-1.57838	0.036	-0.94234	0.008	-0.857583	0.042	-0.887213	0.054	-1.40259	0.036	-1.06304	0.296	-1.88049	0.038	-1.0895	0.09	-1.25918	0.048	-1.50348	0.028	-1.11177	0.018	-1.15435	0.026	-1.2718	0.006	-1.26303	0.018	-1.1672	0.124	-1.47134	0.008	-1.40885	0.056	-1.28066	0.096	-1.08893	0.06	-1.98714	0.024	-0.876042	0.154
LTR90B	1640	-1.62134	0.004	-2.4526	0	-3.43949	0	-2.44308	0	-1.52127	0	-2.0013	0	-1.81783	0.048	-0.963079	0.002	-1.37685	0	-2.06712	0	-1.75018	0	-0.719841	0.066	-2.0229	0	-1.29431	0	-1.88088	0	-1.95308	0.01	-0.901494	0.014	-1.06653	0.004	-1.13917	0.004	-1.30589	0	-1.31969	0.004	-1.54477	0.002	-1.94523	0.006	-1.29904	0	-1.49695	0.002	-1.11921	0.012	-2.16693	0.002	-1.41179	0.08	-3.27217	0.004	-2.19839	0.002	-2.33409	0	-1.892	0.002	-2.03445	0	-2.1071	0	-1.82177	0	-1.88698	0	-1.9376	0.002	-1.85184	0	-3.76511	0	-2.60774	0	-2.45777	0	-1.7536	0.02	-3.81096	0
LTR91	841	-0.729589	0.26	-1.5508	0	-0.837338	0.1	0.288471	0.514	0.451885	0.158	0.427272	0.258	1.25592	0.012	0.420048	0.16	0.386396	0.202	0.895798	0.024	0.622488	0.096	0.0438371	1	0.232769	0.596	0.121402	0.816	0.21622	0.71	-0.556993	0.498	-0.353963	0.43	0.0367725	0.992	0.191638	0.622	0.530823	0.09	0.0169678	1	-0.00553818	1	-0.535058	0.56	-0.368555	0.32	-0.0140874	1	-0.106444	0.928	-0.509274	0.46	-0.745309	0.52	0.381526	0.546	0.0659239	0.962	-0.294694	0.714	-0.888149	0.19	0.106432	0.834	-0.128953	0.928	0.204048	0.62	0.243953	0.584	-0.56988	0.46	-0.732424	0.234	-0.50606	0.496	-0.196607	0.89	-0.199123	0.838	-0.34551	0.766	0.286784	0.578
LTR9A1	381	-0.7626	0.076	-0.000892821	1	-1.21771	0.008	-0.252855	0.594	0.163007	0.594	-0.0958119	0.878	-6	0	-1.88745	0	-2.40412	0	-2.99946	0	-2.51101	0	-1.76549	0	-1.37077	0	-1.5309	0	-2.79369	0	-1.45961	0.002	-0.864214	0.002	-1.80623	0	-2.28544	0	-2.08282	0	-2.22707	0	-2.03703	0	-2.43474	0.002	-2.2419	0	-1.70624	0	-2.4551	0	-1.67265	0.004	-3.51904	0	-3.76054	0	-1.7137	0	-1.61636	0.002	-2.36779	0	-2.50191	0	-2.59156	0	-2.79485	0	-2.38714	0	-2.46135	0	-1.86003	0	-2.66486	0	-3.14184	0	-2.22237	0	-2.89453	0	-3.34263	0
LTR9B	505	-0.0832598	0.872	-0.759955	0.038	-1.14589	0.008	0.241758	0.43	-0.220165	0.43	-0.43082	0.206	-0.846851	0.14	-0.970231	0	-1.28306	0	-1.19418	0.006	-0.549012	0.048	-0.797541	0.004	-0.34892	0.262	-0.914099	0	-0.875555	0.02	-0.545192	0.164	-0.794963	0.002	-0.777908	0.002	-0.559635	0.042	-0.864213	0.002	-0.74453	0.01	-1.46221	0	-0.532068	0.182	-0.835385	0	-0.755282	0.008	-1.29365	0	-0.470744	0.212	0.16539	0.712	-1.09229	0.026	-0.888245	0.024	-0.736551	0.04	-0.765025	0.028	-1.23923	0	-0.374453	0.22	-1.25577	0	-1.01841	0	-0.753961	0.072	-1.08152	0	-0.882538	0.016	-0.448306	0.236	-0.774939	0.028	-0.0968175	0.92	-0.539735	0.118
LTR9C	334	0.121863	0.92	-0.109249	1	-2.66767	0.028	-0.958781	0.308	-0.731183	0.298	-0.185232	0.974	-6	0.11	-3.58256	0	-2.05079	0	-2.81394	0.008	-2.04509	0.018	-1.60328	0.042	-1.06643	0.136	-0.765393	0.212	-6	0.002	-1.28392	0.28	-0.807473	0.134	-1.17108	0.05	-1.0256	0.114	-2.50016	0	-1.44343	0.046	-2.06229	0.014	-1.26933	0.25	-0.77663	0.118	-2.40026	0.002	-0.700884	0.298	-1.47742	0.162	-6	0.052	-6	0.03	-2.5373	0.038	-1.08066	0.236	-1.57483	0.118	-3.32841	0.004	-2.81168	0.032	-3.34965	0	-1.32807	0.098	-1.26424	0.26	-2.93093	0.004	-6	0.006	-6	0.006	-2.76744	0.008	-6	0.024	-6	0.002
LTR9D	475	-1.3566	0	-0.184099	0.592	-2.17746	0	-0.27739	0.356	0.0119689	0.994	-0.571392	0.048	-1.12565	0.022	-1.71998	0	-2.10501	0	-1.39408	0	-0.911433	0	-1.74478	0	-0.935968	0	-1.34561	0	-1.39684	0	-1.47428	0.002	-1.14159	0	-1.42047	0	-1.38877	0	-1.16545	0	-1.3481	0	-1.646	0	-2.65741	0	-1.31988	0	-1.12898	0	-1.27926	0	-2.05728	0	-2.14755	0	-1.80116	0	-1.06892	0.002	-1.44555	0	-2.18156	0	-1.18449	0	-1.61416	0	-1.54336	0	-1.61466	0	-1.50448	0	-1.80968	0	-1.70216	0	-2.75798	0	-1.55586	0	-3.47015	0	-1.48397	0
Looper	708	-1.10668	0.046	-0.659995	0.208	-1.00144	0.07	-1.14967	0.024	-0.531291	0.192	-0.814277	0.084	-0.408634	0.628	-0.0893432	0.828	-0.572927	0.046	-0.115433	0.864	0.0713595	0.81	-0.62854	0.096	-0.696884	0.064	-0.0227172	1	-0.0907782	0.914	-0.608431	0.238	-1.34039	0	-1.04083	0.002	-0.564669	0.08	-0.158629	0.624	-1.00017	0.006	-0.711935	0.048	-1.30412	0.026	-0.719032	0.008	-0.564977	0.098	-0.219043	0.53	-1.11678	0.03	-1.05894	0.138	-0.307195	0.636	-1.32867	0.01	-1.28769	0.002	-0.781875	0.11	-0.973244	0.004	-0.441683	0.292	-0.568287	0.092	-0.867896	0.046	-1.09472	0.052	-1.54504	0	-0.784588	0.104	-0.300552	0.594	-0.928689	0.042	-2.12873	0	-0.459754	0.31
MADE1	173	-2.04275	0	-1.65241	0	-2.37366	0	-1.22399	0	-0.722824	0	-1.03363	0	-1.71681	0	-1.00967	0	-1.12788	0	-0.935942	0	-1.20507	0	-0.888721	0	-1.10824	0	-0.897235	0	-1.04675	0	-1.32853	0	-0.830345	0	-0.973588	0	-0.871195	0	-0.962114	0	-1.28719	0	-1.20716	0	-1.23896	0	-1.02511	0	-0.798829	0	-1.05572	0	-1.54984	0	-1.51103	0	-1.4091	0	-1.48736	0	-1.49084	0	-1.85439	0	-1.25107	0	-1.43206	0	-1.12947	0	-1.22996	0	-1.21523	0	-1.2762	0	-1.3747	0	-1.36529	0	-1.31531	0	-1.71409	0	-1.23859	0
MADE2	770	-1.62838	0	-1.55297	0	-2.47296	0	-1.09118	0	-0.811354	0	-1.04815	0	-0.985136	0.014	-0.54317	0	-0.574448	0.002	-0.766129	0	-0.82316	0	-0.889763	0	-0.854519	0	-0.460029	0.008	-0.937928	0	-0.632175	0.02	-0.574045	0	-0.68893	0	-0.744117	0	-0.514298	0	-1.01173	0	-0.681605	0	-0.884871	0.002	-0.704923	0	-0.575705	0	-0.673134	0	-1.30783	0	-2.20754	0	-1.35103	0	-1.13732	0	-1.14666	0	-1.81099	0	-0.977003	0	-1.32682	0	-0.98787	0	-1.00718	0	-0.733323	0.004	-1.19156	0	-0.864784	0	-0.999567	0	-0.996126	0	-1.54279	0	-0.682137	0.004
MARNA	8017	-1.88985	0	-1.78769	0	-1.96791	0	-0.82249	0	-0.537591	0	-0.866501	0	-0.263319	0.294	-0.323601	0.002	-0.427374	0	-0.538704	0	-0.556301	0	-0.677222	0	-1.01677	0	-0.35568	0.006	-0.692639	0	-1.52484	0	-0.886333	0	-0.838559	0	-0.473363	0	-0.393433	0.002	-1.08711	0	-0.688328	0	-1.40553	0	-0.567336	0	-0.537619	0	-0.691732	0	-1.43711	0	-1.17765	0	-0.901565	0	-1.56568	0	-1.10839	0	-1.34458	0	-0.972007	0	-1.11836	0	-0.653114	0	-0.931049	0	-1.01806	0	-1.1915	0	-0.813098	0	-0.900668	0	-0.752069	0	-1.3347	0	-0.944906	0
MER101	2637	-0.852341	0.118	-0.988594	0.062	-2.37897	0	-0.144699	0.882	0.0945391	0.828	-0.175411	0.756	-0.329985	0.81	-0.801352	0.02	-0.690851	0.048	-0.639695	0.204	-0.604071	0.17	-0.836512	0.054	-0.747758	0.08	-0.896336	0.036	-1.18322	0.034	-0.824971	0.208	-1.05413	0.002	-0.648696	0.08	-0.57234	0.138	-0.519157	0.144	-1.01483	0.022	-0.521747	0.238	-0.573236	0.388	-0.94303	0.004	-1.06958	0.01	-1.10118	0.014	-0.0257376	1	-0.896078	0.272	-1.14176	0.13	-0.485656	0.364	-0.807046	0.138	-1.12521	0.038	-0.88837	0.02	-1.36439	0.02	-0.901945	0.024	-0.738811	0.116	-0.400401	0.552	-1.23538	0.014	-0.180495	0.806	-0.319233	0.614	-0.901494	0.1	-0.395376	0.604	-0.501255	0.344
MER101-int	532	-2.48395	0	-1.32789	0	-2.58771	0	-1.50774	0	-0.880389	0.002	-1.37993	0	-1.65927	0	-1.68091	0	-1.90562	0	-2.87917	0	-1.66376	0	-1.64117	0	-1.85597	0	-1.09555	0	-1.78689	0	-1.69911	0	-1.26864	0	-1.65917	0	-2.37966	0	-1.95287	0	-2.32774	0	-1.61254	0	-1.57026	0	-1.94329	0	-2.15632	0	-1.97797	0	-2.77182	0	-3.64195	0	-2.87897	0	-2.80219	0	-2.95221	0	-2.89077	0	-2.73377	0	-2.50758	0	-2.11083	0	-2.33472	0	-1.99779	0	-2.60433	0	-1.78743	0	-2.67276	0	-2.47156	0	-2.98121	0	-1.98072	0
MER101B	681	-0.310486	0.68	-2.12079	0.004	-3.68672	0	-0.187908	0.882	0.476849	0.2	0.350844	0.396	0.0403782	1	-0.194903	0.648	-0.170495	0.718	-1.49608	0.022	-0.783561	0.144	0.0517979	0.954	0.227903	0.582	-0.16092	0.762	-0.508791	0.456	-1.39579	0.084	-1.49621	0	0.183644	0.628	-0.733094	0.09	-0.498604	0.262	-0.587525	0.3	-0.760327	0.164	-0.63171	0.41	-1.93376	0	-0.926506	0.058	-1.20172	0.03	-0.631337	0.406	-1.44467	0.22	-1.69019	0.088	-0.883152	0.244	-1.34483	0.068	-1.30217	0.066	-1.72247	0.002	-1.54288	0.014	-1.74287	0	-0.634826	0.26	-1.42385	0.098	-3.59204	0	-0.200222	0.866	-1.07313	0.174	-1.86684	0.012	-2.77104	0.02	-1.26349	0.08
MER102a	1067	-0.0738924	0.71	-0.135979	0.416	-0.58221	0	-0.0716779	0.686	0.0548918	0.666	0.0088916	1	-0.547336	0.058	-0.125524	0.266	-0.222087	0.066	-0.383213	0.02	-0.212212	0.16	-0.287288	0.044	-0.267585	0.068	-0.447466	0.002	-0.618148	0.004	-0.48123	0.032	-0.249972	0.034	-0.446999	0	-0.270219	0.042	-0.313709	0.014	-0.220862	0.158	-0.493167	0.002	-0.635917	0.004	-0.389319	0.002	-0.311231	0.024	-0.333109	0.012	-0.660976	0.002	-0.989205	0	-0.784644	0	-0.580223	0	-0.750055	0	-0.851145	0	-0.521375	0.002	-0.659615	0	-0.533429	0	-0.502432	0	-0.483846	0.018	-0.565494	0.004	-0.73063	0	-0.64899	0.004	-0.605298	0.004	-1.02972	0	-0.780081	0
MER102b	1173	0.0252965	0.874	0.109663	0.312	-0.32549	0.006	-0.0159584	0.974	0.0614031	0.58	-0.00146132	1	-0.21371	0.314	-0.104618	0.312	-0.162061	0.086	-0.430356	0	-0.229161	0.074	-0.427792	0	-0.310006	0.016	-0.549552	0	-0.558026	0	-0.540862	0.002	-0.235286	0.018	-0.273184	0.018	-0.23501	0.024	-0.280849	0.002	-0.202016	0.078	-0.385164	0	-0.602805	0.002	-0.345532	0	-0.254076	0.014	-0.516608	0	-0.733341	0	-0.287336	0.152	-0.770598	0	-0.634421	0	-0.718556	0	-0.667037	0	-0.459551	0	-0.664997	0	-0.368474	0.002	-0.333513	0.006	-0.208841	0.212	-0.541242	0	-0.627255	0	-0.514318	0.002	-0.457756	0.002	-0.81215	0	-0.442403	0.006
MER102c	1089	-0.386009	0.008	-0.704755	0	-0.879444	0	-0.271027	0.106	-0.0158548	0.926	-0.156578	0.27	-0.0711074	0.814	-0.175045	0.1	-0.382611	0	-0.399509	0.002	-0.197564	0.158	-0.497396	0	-0.686197	0	-0.742589	0	-0.533794	0.002	-0.790488	0	-0.415386	0	-0.493473	0	-0.420267	0	-0.461209	0	-0.538194	0	-0.536545	0	-1.08053	0	-0.405865	0	-0.447844	0	-0.549731	0	-0.60574	0	-0.63626	0.004	-0.703396	0.002	-0.474845	0.002	-0.870912	0	-0.764164	0	-0.714708	0	-0.764876	0	-0.591407	0	-0.709458	0	-1.4441	0	-0.688586	0	-0.697758	0	-0.996283	0	-0.67341	0	-1.02529	0	-0.773793	0
MER103C	761	-1.25726	0	-1.70087	0	-2.20689	0	-1.68099	0	-1.04952	0	-1.33083	0	-0.602135	0	-0.568771	0	-0.849035	0	-0.859918	0	-0.910152	0	-0.959603	0	-1.14408	0	-0.634178	0	-1.04629	0	-1.70525	0	-0.965741	0	-1.06996	0	-0.989661	0	-0.915213	0	-1.21142	0	-1.14232	0	-1.43379	0	-1.01699	0	-1.04625	0	-0.933202	0	-1.43574	0	-1.55033	0	-1.415	0	-1.67442	0	-1.54481	0	-1.87039	0	-1.34188	0	-1.55391	0	-1.29703	0	-1.45482	0	-1.42951	0	-1.3708	0	-1.42506	0	-1.39596	0	-1.30654	0	-1.60394	0	-1.31707	0
MER104	854	-2.23233	0	-1.53845	0	-1.86812	0	-2.10817	0	-1.14086	0	-1.55964	0	-1.40915	0	-0.705445	0	-0.91145	0	-0.951068	0	-1.05761	0	-1.44332	0	-1.4563	0	-0.587644	0	-0.892637	0	-1.74671	0	-0.723803	0	-1.17639	0	-1.00296	0	-0.829654	0	-1.71915	0	-1.52003	0	-1.72626	0	-0.73282	0	-1.12337	0	-0.754928	0	-1.96552	0	-2.11441	0	-1.46744	0	-2.11125	0	-2.6818	0	-2.98664	0	-1.42165	0	-1.93962	0	-1.12373	0	-1.59014	0	-1.86753	0	-1.29558	0	-1.98295	0	-1.98999	0	-1.3787	0	-1.45662	0	-1.40199	0
MER105	1024	-1.07259	0.01	-1.41566	0	-2.24509	0	-0.592636	0.122	-0.117778	0.72	-0.244411	0.482	-0.675063	0.318	0.0211258	0.958	-0.370858	0.138	-0.0984686	0.868	-0.229075	0.496	-0.394061	0.194	-0.166587	0.618	0.158387	0.554	-0.343266	0.372	-0.400265	0.394	-0.341451	0.192	-0.35385	0.168	-0.274113	0.356	-0.199884	0.464	-0.544511	0.092	0.0879889	0.798	-0.675274	0.15	-0.32796	0.162	-0.111355	0.772	-0.226773	0.496	-0.200457	0.688	-1.17492	0.074	-0.253164	0.68	-0.944559	0.016	-0.79812	0.066	-0.529928	0.21	-0.63193	0.04	-1.10196	0.006	-0.58893	0.052	-0.425007	0.238	-0.439446	0.388	-0.482275	0.176	-0.531991	0.226	-0.639948	0.158	-0.575829	0.148	-0.219814	0.742	-0.703322	0.11
MER106A	644	-2.43436	0	-1.56218	0	-1.84147	0	-0.817214	0.054	-1.22971	0	-0.887161	0.018	-1.34937	0.068	-1.16969	0	-0.694435	0.014	-3.65352	0	-1.43286	0	-1.2959	0	-1.31783	0	-0.845751	0.004	-2.8476	0	-1.48766	0.008	-1.36852	0	-1.43225	0	-1.56759	0	-1.42395	0	-1.70512	0	-2.10362	0	-1.75061	0	-1.56531	0	-1.30638	0	-1.65514	0	-1.48159	0.002	-1.98015	0.004	-3.81854	0	-3.34035	0	-2.17932	0	-2.0827	0	-2.1591	0	-2.63105	0	-1.85774	0	-2.75275	0	-2.08874	0.002	-2.4073	0	-3.27247	0	-2.5856	0	-1.78432	0	-3.90631	0	-2.35212	0
MER106B	1301	-1.63718	0	-1.18122	0.002	-1.64852	0	-0.835116	0.04	-0.761407	0.008	-0.721386	0.038	-1.0708	0.126	-0.648991	0.012	-0.755505	0.006	-0.570977	0.128	-0.351628	0.266	-0.831787	0.014	-1.10979	0.002	-0.445609	0.122	-0.72931	0.072	-0.922959	0.05	-0.774483	0.004	-1.04604	0	-0.545336	0.064	-0.764615	0.006	-0.892488	0.008	-1.12891	0	-1.52005	0.002	-0.722579	0.002	-0.793499	0.004	-0.69263	0.018	-1.51349	0.002	-0.999519	0.088	-1.01853	0.07	-1.56574	0	-1.93143	0	-1.63466	0	-1.29149	0	-1.68235	0	-1.11891	0	-1.44308	0.002	-0.669192	0.142	-1.05258	0.004	-1.15668	0.012	-0.637147	0.166	-1.29631	0.002	-1.61136	0.006	-1.23054	0.01
MER107	2309	-1.05884	0.174	-1.93923	0.006	-2.57046	0.002	0.944886	0.016	1.20954	0	0.802995	0.024	-0.362517	0.918	0.127806	0.772	0.21491	0.54	0.737717	0.086	0.741402	0.056	0.114516	0.888	0.0887558	0.88	0.145712	0.766	0.460334	0.36	0.76277	0.14	0.563199	0.054	0.239093	0.548	0.312623	0.434	0.40421	0.252	0.0931094	0.882	0.29134	0.496	0.0978437	0.984	0.750631	0	0.358557	0.346	0.532583	0.138	-0.112938	1	-0.172808	1	0.408457	0.54	-0.984225	0.176	-0.528905	0.496	-1.03791	0.16	-0.445091	0.422	-0.27277	0.744	-0.0789251	0.982	-0.766524	0.242	-0.100978	1	0.277825	0.586	-0.109886	1	0.196566	0.814	0.112787	0.862	-0.491853	0.714	-0.159998	1
MER110	869	-2.34403	0	-1.50589	0	-2.24497	0	-1.29235	0	-0.549845	0.05	-0.867194	0.01	-1.29983	0.044	-1.42013	0	-2.15742	0	-1.41009	0	-1.1375	0	-0.832109	0.006	-1.43086	0	-1.427	0	-1.09637	0.006	-1.7615	0	-0.941078	0	-1.26487	0	-1.40129	0	-1.39055	0	-1.41966	0	-2.15567	0	-2.00741	0	-1.56245	0	-1.45894	0	-1.55732	0	-1.20933	0.004	-6	0	-2.06117	0.002	-1.99192	0	-2.13816	0	-1.86801	0	-1.94227	0	-2.57652	0	-1.51083	0	-1.54386	0	-1.337	0.004	-1.79895	0	-1.57319	0	-1.44314	0	-2.51591	0	-2.15097	0	-1.78958	0
MER110-int	1272	-6	0	-2.2919	0	-3.29484	0	-4.07622	0	-1.82416	0	-3.34462	0	-6	0	-4.09373	0	-4.14388	0	-2.73906	0	-2.97862	0	-3.09576	0	-2.9997	0	-2.28185	0	-4.13857	0	-6	0	-2.80352	0	-3.41625	0	-2.8502	0	-2.66848	0	-3.5623	0	-3.58394	0	-2.19598	0.002	-2.70881	0	-2.58487	0	-2.79784	0	-3.01185	0	-6	0	-2.52682	0.002	-6	0	-4.17887	0	-6	0	-6	0	-4.3553	0	-4.8479	0	-2.84806	0	-2.22661	0	-6	0	-6	0	-2.31943	0.004	-4.27359	0	-6	0	-3.07125	0
MER110A	24	-1.10084	0.008	-0.791397	0.032	-1.96141	0	-0.571564	0.156	-1.00271	0	-0.765535	0.03	-1.07615	0.106	-0.590424	0.026	-1.05775	0	-0.750978	0.052	-0.671603	0.032	-0.936103	0.008	-0.91533	0.004	-0.736782	0.01	-1.29644	0.008	-0.527738	0.254	-0.665133	0.01	-0.895162	0.002	-0.953471	0	-0.819455	0.006	-1.19515	0	-0.933289	0.008	-0.642471	0.166	-1.20908	0	-1.16395	0.002	-0.896078	0.002	-0.998773	0.024	-1.27107	0.03	-1.03422	0.046	-1.02751	0.028	-0.922008	0.016	-1.85672	0	-1.18903	0	-1.22964	0.002	-1.04222	0	-1.08542	0.006	-0.81295	0.09	-0.951108	0.016	-0.65373	0.102	-1.0528	0.028	-1.2939	0.004	-0.952334	0.052	-1.05852	0.018
MER112	2360	-1.55337	0	-0.576234	0	-1.27514	0	-0.387552	0.008	0.059684	0.592	-0.193031	0.148	-0.0476832	0.872	0.0243746	0.82	-0.03049	0.788	-0.266626	0.058	-0.15291	0.202	-0.224315	0.078	-0.31483	0.02	0.0702166	0.504	-0.194566	0.202	-0.508227	0	-0.0855993	0.402	-0.228533	0.018	-0.174701	0.122	-0.17013	0.094	-0.567221	0	-0.211144	0.066	-0.494119	0.006	-0.167676	0.05	-0.166248	0.124	-0.261989	0.018	-0.650277	0	-1.05332	0	-0.124289	0.526	-0.729186	0	-0.748679	0	-0.806035	0	-0.498451	0	-0.660903	0	-0.337523	0.006	-0.478764	0	-0.517536	0	-0.428349	0	-0.580338	0	-0.198524	0.22	-0.346758	0.014	-0.654307	0	-0.299391	0.062
MER113	1270	-0.681231	0	-0.194507	0.174	-0.579023	0	-0.154543	0.3	0.116001	0.326	0.130681	0.33	0.0390031	0.876	0.0148133	0.898	-0.102869	0.322	-0.204693	0.158	-0.265966	0.046	-0.378503	0.004	-0.279816	0.05	-0.215708	0.054	-0.317394	0.048	-0.596639	0.002	-0.226655	0.03	-0.216069	0.046	-0.101486	0.388	-0.1701	0.086	-0.468854	0	-0.00461112	1	-0.285531	0.106	-0.167055	0.068	-0.143611	0.212	-0.110725	0.34	-0.809116	0	-0.764143	0.002	-0.428738	0.028	-0.676656	0	-0.846945	0	-0.928027	0	-0.652881	0	-0.370856	0.006	-0.180217	0.118	-0.5288	0	-0.593889	0.002	-0.38648	0.004	-0.68159	0	-0.547047	0.002	-0.386875	0.008	-0.555557	0.002	-0.308431	0.048
MER113A	1422	-0.668049	0.016	-0.693141	0.01	-1.21545	0	-0.885607	0	-0.374729	0.062	-0.472074	0.056	-0.859174	0.05	-0.265906	0.132	-0.164638	0.276	-0.580296	0.024	-0.678623	0.004	-0.619084	0	-0.788142	0	-0.336024	0.078	-0.727668	0.006	-1.24219	0	-0.471013	0.008	-0.571341	0	-0.627939	0	-0.515193	0.002	-0.608042	0.006	-0.507946	0.024	-1.11219	0	-0.649786	0	-0.613913	0	-0.667038	0.002	-1.09247	0	-2.19623	0	-1.18893	0.006	-1.81076	0	-1.27073	0	-1.36713	0	-0.761078	0	-1.28706	0	-0.709065	0	-0.734572	0.004	-0.714751	0.022	-0.923776	0	-0.80518	0.022	-0.818973	0.01	-0.719434	0.002	-2.26073	0	-1.3177	0
MER113B	664	-1.34199	0.024	-0.551323	0.156	-1.54328	0.002	-0.549916	0.248	-0.528071	0.13	-0.850036	0.034	-2.86967	0.006	-0.531307	0.098	-0.61416	0.046	-0.977951	0.028	-0.410341	0.326	-0.801382	0.03	-1.07032	0.01	-0.749606	0.038	-0.940637	0.054	-0.581351	0.318	-0.353417	0.25	-0.666302	0.044	-0.956057	0.014	-0.419154	0.202	-1.20177	0	-0.497263	0.202	-0.391401	0.506	-0.285984	0.304	-0.737633	0.046	-0.524949	0.134	-1.4879	0.018	-1.06695	0.16	-1.31179	0.066	-1.02614	0.052	-1.37267	0.016	-1.63626	0.004	-1.22067	0.002	-1.56381	0.004	-0.683921	0.05	-0.787888	0.058	-1.00959	0.09	-0.774226	0.074	-1.22188	0.02	-1.10746	0.062	-1.27467	0.014	-1.80681	0.016	-0.860764	0.088
MER115	2048	-0.0393458	0.864	0.308249	0.026	0.160253	0.294	-1.04541	0	-0.963324	0	-1.17143	0	-0.995205	0	-0.968779	0	-0.973416	0	-1.1024	0	-1.15949	0	-1.3982	0	-1.19347	0	-1.37585	0	-1.51706	0	-1.31507	0	-1.21553	0	-1.2929	0	-1.31612	0	-1.31258	0	-1.05148	0	-1.21106	0	-1.36175	0	-1.31544	0	-1.13156	0	-1.44339	0	-0.551402	0.008	-0.790858	0.002	-0.935959	0	-0.7684	0	-0.814938	0	-1.01761	0	-0.498289	0	-0.785395	0	-1.08738	0	-0.951525	0	-1.26903	0	-1.02858	0	-1.2281	0	-1.7545	0	-1.35051	0	-1.34869	0	-1.16843	0
MER117	1232	-0.476629	0.004	-1.26294	0	-1.67429	0	-0.434463	0	-0.108455	0.31	-0.347852	0	-0.256459	0.244	-0.357033	0	-0.481134	0	-0.421863	0	-0.383924	0	-0.817666	0	-0.822182	0	-0.921541	0	-1.06675	0	-1.36844	0	-0.608404	0	-0.759003	0	-0.509762	0	-0.618755	0	-1.0582	0	-1.00251	0	-1.24759	0	-0.591621	0	-0.914565	0	-0.668019	0	-1.14096	0	-1.16228	0	-0.746131	0	-1.1403	0	-1.07783	0	-1.29079	0	-1.08527	0	-1.15319	0	-0.712647	0	-0.752719	0	-1.04969	0	-1.13267	0	-1.37188	0	-1.28796	0	-0.982111	0	-1.31806	0	-1.07458	0
MER119	2064	-1.01863	0	-0.79107	0.01	-2.10909	0	0.576153	0.004	0.426407	0.022	0.498508	0.018	0.634196	0.036	0.0499595	0.782	0.0762976	0.618	0.291809	0.158	0.257641	0.188	-0.114161	0.642	0.143671	0.508	0.119242	0.55	0.328307	0.146	0.267994	0.326	0.0573563	0.754	-0.0538837	0.792	0.106185	0.548	0.00893384	0.986	-0.0158887	1	0.0024237	1	0.103284	0.746	-0.0680254	0.724	0.0363383	0.902	0.0474105	0.816	-0.0703501	0.862	-0.0739181	0.93	0.0391588	0.944	-0.153386	0.618	-0.185335	0.518	-0.412691	0.128	-0.129029	0.558	-0.189065	0.452	0.0373195	0.894	-0.193485	0.436	-0.145756	0.696	-0.275821	0.244	0.0930709	0.71	-0.229397	0.46	-0.326857	0.248	-0.471604	0.17	0.172918	0.508
MER11A	496	0.230163	0.474	0.684599	0.024	-1.81377	0	1.47905	0	2.35306	0	1.82892	0	0.705399	0.046	0.606604	0.002	0.627366	0	-1.98723	0	-0.0209269	1	0.131349	0.576	-0.58192	0.042	-0.1068	0.666	-1.18597	0	0.381963	0.218	0.852042	0	-0.90746	0	-1.17514	0	-1.3173	0	-2.17999	0	-0.84452	0.004	-1.64379	0	-0.688192	0	-0.832594	0	-0.575212	0.026	0.481796	0.06	-0.909389	0.066	-2.57854	0	1.11092	0	-0.712919	0.038	-0.171527	0.646	-1.45378	0	-0.868687	0.004	-1.77032	0	-1.27718	0	-2.10414	0	-2.23349	0	0.267427	0.344	-0.745698	0.062	-2.0978	0	-3.26746	0	-1.26941	0.006
MER11B	779	-2.23496	0.01	0.496549	0.334	-1.28412	0.126	-0.115366	1	1.06467	0	0.865414	0.03	-2.52281	0.024	-2.15678	0	-2.93508	0	-3.76331	0	-2.93782	0	-2.06549	0	-1.99838	0	-3.29895	0	-6	0	-3.20398	0	-1.09301	0.008	-1.42841	0	-2.23733	0	-2.8046	0	-1.93489	0.002	-2.00117	0.002	-3.18634	0	-1.08712	0.006	-3.26596	0	-6	0	-1.83296	0.01	-2.65283	0.024	-6	0	-2.40231	0.006	-1.96434	0.01	-3.48504	0	-3.2142	0	-3.73216	0	-6	0	-2.23981	0.002	-3.1865	0.002	-2.79847	0	-2.41359	0.006	-6	0	-6	0	-6	0	-1.88805	0.014
MER11C	4237	-0.239565	0.734	0.905839	0.018	0.0415656	1	-1.00324	0.094	0.0222622	1	-0.275766	0.644	-1.95196	0.042	-1.34175	0	-1.37328	0	-3.18515	0	-1.58152	0	-1.19308	0	-1.11323	0.008	-1.55052	0	-1.63366	0	-2.61223	0	-1.51276	0	-2.05197	0	-1.8883	0	-1.83081	0	-2.05061	0	-2.10239	0	-3.62539	0	-1.29866	0	-1.93971	0	-2.33279	0	-1.8511	0.002	-1.10232	0.164	-3.35177	0.002	-2.27013	0.002	-1.65196	0.004	-2.3487	0	-2.06097	0	-2.54556	0	-2.09969	0	-2.26243	0	-3.64155	0	-1.6332	0.004	-1.84157	0.002	-1.74201	0	-1.77417	0	-3.44361	0	-1.36457	0.008
MER11D	9120	-0.714575	0.572	1.09816	0.054	-0.49433	0.766	-1.2549	0.28	0.120518	0.946	0.157088	0.91	1.19665	0.076	0.801356	0.014	0.299028	0.482	-0.0289732	1	0.30793	0.562	-1.59391	0.044	-1.51231	0.058	-2.36373	0.002	-0.0114956	1	-2.28836	0.098	-2.04299	0	-1.50741	0.012	-0.331992	0.616	-0.16877	0.876	-3.0697	0.004	-1.49143	0.052	-2.26153	0.082	-0.463309	0.368	-1.36036	0.038	0.0344558	1	-6	0.006	-6	0.07	-2.04684	0.158	-1.5102	0.152	-6	0.004	-6	0.002	-2.33285	0.008	-1.19808	0.194	-0.322938	0.636	-1.9364	0.026	-2.30129	0.098	-2.89356	0.016	-6	0.008	-6	0.018	-1.19891	0.16	-2.14763	0.134	-6	0.004
MER121	5589	-0.980162	0.002	-0.858761	0	-1.07741	0	-0.560034	0.056	-0.0194556	0.992	-0.377644	0.18	0.83908	0.018	0.284741	0.124	-0.172953	0.394	-0.221098	0.446	-0.253989	0.346	0.060297	0.834	-0.0155333	1	-0.268098	0.238	-0.27267	0.404	-0.920865	0.026	-0.773249	0	-0.220488	0.308	-0.405963	0.074	-0.335685	0.126	-0.31321	0.212	-0.836381	0	-1.04982	0.014	-0.676078	0.002	-0.586546	0.014	-0.865249	0	-1.04157	0.004	-0.538312	0.26	-0.700514	0.084	-0.52707	0.138	-0.544226	0.066	-0.545771	0.094	-0.503567	0.028	-0.862394	0.014	-0.874702	0	-0.246379	0.396	-0.720904	0.072	-0.856069	0.004	-0.167679	0.614	0.013043	1	-0.716113	0.026	-0.622858	0.128	-0.278424	0.42
MER121B	930	1.23311	0.138	0.324636	0.802	0.724039	0.384	-0.221568	1	-0.884012	0.572	-1.50792	0.448	-6	0.77	-0.45242	0.778	-2.11036	0.13	-1.21164	0.662	-6	0.096	-1.53854	0.432	-6	0.116	-0.807355	0.634	-6	0.242	0.330066	0.968	-1.04264	0.442	-1.9771	0.182	-1.74975	0.292	-1.90265	0.214	-6	0.136	-1.47249	0.47	-0.666302	1	-1.25882	0.258	-1.83431	0.208	-0.720716	0.732	-6	0.278	-6	0.628	-6	0.578	-6	0.282	-1.12565	0.708	-6	0.274	-1.80364	0.28	-6	0.192	-0.795767	0.628	-6	0.162	-0.70044	1	-1.36569	0.524	-6	0.302	-6	0.356	-1.23573	0.62	-6	0.462	-0.978928	0.836
MER123	6830	-0.60502	1	-1.12499	0.738	-1.14143	0.734	-0.611645	1	-1.35952	0.532	-1.03984	0.798	-6	1	-1.45733	0.506	-1.54399	0.416	-0.611645	1	-0.910733	0.876	-1.01293	0.782	-0.9115	0.866	-1.15834	0.724	-6	0.486	-0.205393	1	-1.41468	0.516	-1.38018	0.57	-1.17185	0.67	-1.39999	0.538	-0.885184	0.898	-0.996389	0.788	-0.175045	1	-1.70797	0.312	-1.2455	0.61	-1.16736	0.672	-0.280956	1	-6	0.962	-6	0.79	-0.389567	1	-6	0.442	-0.437228	1	-1.20289	0.65	-0.716332	1	-1.18713	0.66	-0.841571	0.942	-0.109695	1	-0.735522	1	-0.305679	1	-0.197865	1	-0.634129	1	0.103147	1	-0.362891	1
MER124	1318	-1.72926	0.002	-1.88079	0	-2.02104	0	-1.46676	0.002	-0.896964	0	-1.35469	0	-0.56838	0.408	-0.702149	0.006	-0.775683	0.002	-0.842375	0.022	-1.35144	0	-1.21057	0	-1.20938	0	-0.954882	0.002	-1.00909	0.012	-1.52122	0.006	-1.15088	0	-1.54911	0	-1.39031	0	-0.951978	0	-1.2052	0.002	-1.14045	0.002	-1.77829	0.002	-1.29208	0	-1.08172	0	-1.2558	0	-2.74064	0	-2.56365	0	-0.840967	0.104	-1.78283	0	-2.92695	0	-2.45457	0	-1.28601	0	-1.50612	0	-1.30268	0	-1.20675	0	-0.939937	0.034	-2.15931	0	-1.5342	0	-1.61793	0.002	-1.45107	0	-1.59941	0	-1.37872	0.004
MER125	3248	-2.11003	0.124	-6	0	-2.67401	0.014	-1.22033	0.324	-0.553066	0.518	-0.949348	0.332	-6	0.316	-1.34596	0.094	-2.02308	0.024	-2.1117	0.116	-2.38902	0.074	-1.47275	0.154	-6	0.01	-0.675816	0.472	-1.92029	0.218	-6	0.092	-0.657183	0.398	-1.87519	0.048	-1.67446	0.064	-1.84579	0.054	-1.38515	0.23	-2.40518	0.08	-6	0.082	-1.57709	0.044	-1.12079	0.198	-1.64016	0.086	-6	0.05	-1.01721	0.788	-6	0.156	-6	0.044	-2.01436	0.174	-1.91418	0.234	-1.66061	0.1	-2.12796	0.11	-1.69889	0.092	-1.20132	0.312	-1.57725	0.394	-6	0.01	-1.79701	0.278	-0.729444	0.726	-6	0.034	-6	0.126	-6	0.062
MER126	370	-3.168	0	-2.67582	0	-2.66664	0.002	0.0915713	0.936	-0.209621	0.734	-0.0802235	1	0.37258	0.656	-0.126004	0.834	-0.285952	0.572	-0.053652	1	0.388104	0.344	0.109598	0.894	-0.158078	0.892	-0.0262825	1	-0.0131049	1	-0.680774	0.428	-0.0333349	1	-0.766383	0.15	-0.434134	0.416	0.000192372	1	-0.279636	0.71	-0.924733	0.126	-0.338453	0.802	-0.439585	0.288	-0.363197	0.508	-0.558649	0.286	-0.566961	0.472	-0.166073	1	-0.0648829	1	-0.939603	0.25	-1.08933	0.178	-0.701682	0.37	-1.19388	0.036	-0.932212	0.136	-0.0822834	1	-0.187064	0.862	-0.35095	0.75	-1.00072	0.136	-0.0916273	1	-0.442758	0.68	-0.854395	0.228	-2.47586	0.052	-0.58477	0.5
MER127	1186	-1.21101	0.182	-0.996389	0.14	-2.2502	0.008	-0.0889169	1	0.279409	0.524	0.147202	0.804	-0.637842	0.766	-1.10758	0.06	-1.17323	0.026	-0.2918	0.8	-0.58368	0.406	-1.26544	0.05	-0.155749	0.916	-0.106348	0.946	-1.13685	0.194	-1.35924	0.232	-0.123887	0.906	-0.282618	0.648	0.0371986	1	-0.117091	0.954	-0.822608	0.276	-0.587365	0.422	-2.28865	0.108	-0.322313	0.522	-0.316532	0.642	-0.063641	1	-1.56852	0.126	-6	0.052	-1.07348	0.426	-0.280006	0.888	-0.730749	0.42	-0.695771	0.476	-0.654436	0.29	-1.34199	0.11	-0.470016	0.438	-0.199482	0.87	-0.347666	0.828	-1.41341	0.08	-0.554834	0.62	-0.458644	0.686	-0.511367	0.596	-0.60027	0.646	-1.08384	0.232
MER129	264	-6	0.024	-1.01054	0.258	-2.53157	0.038	-1.15153	0.358	-1.78052	0.068	-1.41468	0.204	-6	0.352	-0.104528	1	-0.208606	0.88	-2.13356	0.122	-1.41386	0.212	-2.46989	0.05	-0.788825	0.456	-0.326077	0.814	-0.977463	0.486	-1.5912	0.4	-0.652418	0.4	-1.26943	0.122	-0.346872	0.814	-0.504468	0.558	-1.41684	0.168	-6	0.016	-6	0.104	-0.565922	0.408	-0.381394	0.738	-1.05866	0.232	-0.827819	0.636	-1.04963	0.762	-1.32308	0.558	-1.78952	0.292	-0.994218	0.484	-1.93734	0.2	-0.68818	0.444	-2.18174	0.106	-0.112144	1	-1.26903	0.302	-6	0.132	-0.625426	0.63	-0.808179	0.61	-1.71282	0.334	-1.13356	0.34	-0.423847	1	-0.847596	0.608
MER130	2840	-2.66129	0.018	-2.17505	0.016	-2.14731	0.014	-0.426748	0.648	-0.5925	0.298	-0.711935	0.35	-0.486457	0.906	-0.738737	0.18	-0.606916	0.24	-0.399226	0.674	-0.709644	0.314	-1.07827	0.13	0.0326469	1	-0.966135	0.132	-0.541515	0.582	-0.624803	0.638	-0.379621	0.54	-0.451805	0.474	-0.100155	0.988	0.0147646	1	-0.3892	0.65	-0.690462	0.338	0.397195	0.616	-0.594973	0.232	-0.325386	0.638	-0.630871	0.37	-0.105142	1	-0.0374994	1	-0.34861	0.954	-1.44334	0.18	-1.02645	0.314	-2.51602	0.05	-0.281847	0.694	-1.77674	0.064	-0.506326	0.454	-0.0438444	1	-0.201634	0.998	-0.515612	0.542	-0.844787	0.408	-0.73321	0.54	-1.09851	0.24	-1.00432	0.458	-0.891678	0.386
MER131	3882	-1.2767	0	-1.98194	0	-2.52826	0	-0.756297	0.012	-0.361287	0.108	-0.624872	0.022	-1.11181	0.062	-0.546592	0.006	-0.792365	0	-0.984316	0	-1.1065	0	-0.165287	0.522	-0.199998	0.446	-0.448652	0.074	-0.536576	0.09	-1.2641	0	-0.384898	0.068	-0.173962	0.452	-0.493275	0.05	-0.362386	0.124	-0.484931	0.08	-0.566459	0.032	-0.522257	0.172	-0.853774	0	-0.332429	0.182	-0.673233	0.01	-0.336512	0.354	-0.60065	0.228	-1.1768	0.014	-0.777928	0.036	-0.942358	0.004	-1.08317	0	-0.8442	0.002	-1.21546	0	-0.972631	0.002	-0.715538	0.016	-1.1238	0.01	-0.640032	0.03	-0.853996	0.032	-1.21325	0.004	-1.02772	0.002	-1.24618	0.018	-0.462245	0.21
MER132	3411	-0.235114	1	0.195946	1	-0.752749	0.988	-6	0.606	0.0823773	1	-6	0.468	-6	1	0.00288828	1	-0.0955869	1	-6	0.66	-6	0.468	-6	0.462	0.587489	0.754	-0.730314	0.982	-6	0.768	-6	0.986	1.60311	0.01	1.45245	0.072	0.287184	0.988	-6	0.306	-6	0.49	0.58316	0.788	-6	0.926	-0.199751	1	-0.765535	0.98	-6	0.422	-6	0.818	-6	1	-6	1	-6	0.704	-0.0440443	1	-6	0.742	-6	0.344	-6	0.608	-6	0.368	-0.381837	1	-6	0.908	-0.27858	1	-6	0.812	-6	0.876	-0.172488	1	-6	1	-6	0.818
MER133A	8744	-6	0.496	-1.36233	0.564	-6	0.2	-0.769772	1	-1.49416	0.452	-1.09085	0.786	-6	1	0.244685	0.95	0.0821227	1	-6	0.426	-6	0.358	0.0320936	1	-0.896078	0.886	-0.124328	1	-6	0.606	-0.121679	1	-1.40436	0.522	-1.33457	0.608	-1.06901	0.756	-1.32998	0.598	-6	0.38	-0.90381	0.894	-6	0.758	-0.0547327	1	-1.13553	0.702	-1.07519	0.792	-0.258217	1	-6	0.982	-6	0.888	-0.302173	1	-0.478195	1	-6	0.562	-1.20414	0.684	-0.587845	1	-1.20101	0.66	-6	0.422	-6	0.746	-6	0.43	-6	0.642	-6	0.676	-6	0.422	0.181149	1	-6	0.626
MER133B	2195	-6	0.61	-0.85599	0.942	-6	0.356	-0.39835	1	-1.0697	0.788	-0.666302	1	-6	1	-0.107018	1	-6	0.238	-6	0.696	-6	0.504	-0.563646	1	-0.510962	1	-0.782409	0.998	-0.0662614	1	0.386468	1	-1.02006	0.776	-0.928276	0.89	-0.799916	1	-0.987685	0.856	-0.469886	1	-0.567545	1	1.2863	0.394	-1.29514	0.592	-0.766383	1	-6	0.396	0.0831412	1	0.852042	0.828	-6	1	0.0649175	1	-0.132248	1	-0.0384362	1	-0.746743	1	-0.269033	1	-6	0.356	-0.27858	1	0.311148	1	-0.332278	1	0.0816138	1	0.163268	1	-6	0.664	-6	1	0.0908029	1
MER134	726	-1.45838	0.482	-2.04369	0.16	-0.997112	0.484	-1.55925	0.406	-0.63846	0.602	-0.305679	0.99	0.747827	0.678	-0.76015	0.508	-0.428946	0.736	-1.57386	0.422	-0.246915	1	-0.359521	0.926	-0.233479	1	-0.5025	0.77	-1.32251	0.598	-6	0.286	-0.414947	0.72	-0.260026	0.97	-0.495013	0.75	-0.688255	0.528	-0.789938	0.636	-0.797428	0.63	-0.982583	0.802	-0.288772	0.888	-0.157044	1	-0.0172093	1	-1.21661	0.656	-0.448901	1	-0.757023	0.986	-1.2762	0.626	-6	0.146	-1.29337	0.572	-0.487829	0.786	-1.57725	0.39	0.204566	0.898	-0.677621	0.748	-6	0.264	-1.64339	0.366	-0.243669	1	-1.1177	0.712	-0.485427	0.914	-0.835116	0.942	-6	0.176
MER135	733	-2.55545	0	-4.16044	0	-3.53663	0	-0.279316	0.484	-0.439002	0.108	-0.169833	0.652	0.277388	0.596	-0.65935	0.016	-0.636275	0.016	-1.25707	0.004	-0.966873	0.008	-0.308244	0.324	-0.166913	0.692	0.0331594	0.906	-0.696953	0.106	-1.43643	0.01	-0.961758	0.002	-0.532733	0.058	-0.430573	0.16	-0.60283	0.046	-0.326087	0.36	-0.873075	0.016	-0.132248	0.884	-0.824913	0	-0.289323	0.332	-0.758175	0.02	-0.555741	0.266	-0.936716	0.162	-1.45238	0.034	-1.49891	0	-0.996192	0.026	-1.22966	0.012	-0.989623	0.006	-1.16566	0.004	-0.913759	0.004	-0.556688	0.088	-1.48414	0.008	-1.69616	0	-1.46706	0.004	-0.371758	0.45	-1.36892	0	-1.85888	0.004	-0.619395	0.15
MER136	817	-0.0186342	1	-6	0.46	-6	0.442	-6	0.708	-0.768925	0.986	-6	0.528	-6	1	-6	0.332	-6	0.284	-6	0.674	-6	0.54	-6	0.548	0.650635	0.724	0.426625	0.888	-6	0.77	-6	0.988	0.103147	1	0.173807	1	-0.588805	1	0.29956	0.988	-6	0.554	-6	0.558	-6	0.956	0.545122	0.682	0.872147	0.444	0.449099	0.856	0.129734	1	1.12658	0.702	-6	1	-6	0.87	-6	0.796	-6	0.802	-6	0.41	-6	0.682	-0.643394	1	-6	0.62	-6	1	-6	0.626	-6	0.86	-6	0.938	-6	0.778	-6	1	-6	0.854
MER1A	362	-1.14062	0	0.00251878	1	-0.249572	0.056	-1.26525	0	-0.842526	0	-0.856197	0	-3.13741	0	-1.42464	0	-1.31188	0	-1.70568	0	-1.483	0	-1.99004	0	-1.7439	0	-2.14973	0	-2.17473	0	-2.56048	0	-1.76941	0	-1.79269	0	-1.82879	0	-1.86246	0	-1.96693	0	-2.09343	0	-2.32457	0	-1.51494	0	-1.76736	0	-1.85693	0	-2.15949	0	-1.9491	0	-1.91993	0	-1.68063	0	-2.16848	0	-2.32779	0	-1.68542	0	-2.15343	0	-1.88121	0	-2.0261	0	-2.12881	0	-2.0636	0	-2.47553	0	-2.66543	0	-2.05424	0	-2.07785	0	-2.06944	0
MER1B	791	-0.386021	0	0.0376958	0.708	-0.0759235	0.458	-1.49497	0	-1.35705	0	-1.2968	0	-1.81237	0	-2.03226	0	-1.86381	0	-1.75781	0	-1.50234	0	-1.85323	0	-2.22396	0	-2.25413	0	-2.25981	0	-2.46324	0	-1.91989	0	-1.94014	0	-1.85468	0	-2.02214	0	-1.88867	0	-1.98174	0	-2.39863	0	-1.7368	0	-1.86445	0	-1.71637	0	-1.53255	0	-1.46457	0	-1.36455	0	-1.81822	0	-1.73568	0	-1.96247	0	-1.60787	0	-1.86492	0	-1.62243	0	-1.80441	0	-2.32961	0	-1.98088	0	-2.03848	0	-2.13409	0	-2.02236	0	-2.38759	0	-2.1305	0
MER2	389	-2.50923	0	-1.25489	0	-1.80645	0	-1.65345	0	-1.36498	0	-1.56897	0	-2.3704	0	-1.65026	0	-1.55747	0	-2.07449	0	-1.94787	0	-1.79217	0	-1.8318	0	-1.17966	0	-2.18107	0	-1.99162	0	-1.37357	0	-1.55567	0	-1.76933	0	-1.7601	0	-1.80008	0	-1.64094	0	-1.92045	0	-1.48508	0	-1.55321	0	-1.56458	0	-2.07193	0	-2.4043	0	-2.39471	0	-2.38073	0	-2.16559	0	-2.61283	0	-2.21538	0	-2.32333	0	-1.97074	0	-2.19223	0	-2.2834	0	-1.99272	0	-2.20143	0	-2.18614	0	-1.95806	0	-2.52086	0	-1.83043	0
MER20	639	0.00732238	0.918	-0.0249293	0.678	-0.380133	0	0.299072	0	0.206097	0	0.35038	0	0.0761196	0.414	-0.0315415	0.492	-0.0237454	0.596	-0.0707661	0.228	0.0826305	0.132	-0.214571	0	-0.0297491	0.596	-0.344149	0	-0.247267	0	-0.378515	0	-0.198779	0	-0.163754	0.002	-0.0765298	0.154	-0.103972	0.026	-0.0237249	0.712	-0.253342	0	-0.45012	0	-0.0830235	0.058	-0.220088	0	-0.0461774	0.364	-0.582896	0	-0.483112	0	-0.223511	0.01	-0.454688	0	-0.404494	0	-0.43303	0	-0.178589	0	-0.273167	0	-0.189079	0	-0.145276	0.012	-0.358523	0	-0.269112	0	-0.39271	0	-0.458455	0	-0.397385	0	-0.66561	0	-0.153302	0.028
MER20B	4305	-0.822624	0	-0.377111	0.008	-1.15235	0	0.227311	0.092	0.12692	0.246	0.257287	0.024	-0.261508	0.206	-0.124161	0.192	-0.161295	0.1	-0.0704377	0.598	-0.129427	0.294	-0.153089	0.186	-0.036004	0.774	-0.0319677	0.79	-0.0101192	0.986	-0.054728	0.766	-0.150697	0.114	-0.343948	0	-0.211903	0.056	-0.192614	0.054	-0.252108	0.034	-0.148693	0.202	0.0609509	0.708	-0.209329	0.014	-0.202532	0.052	-0.0160878	0.9	-0.44163	0.004	-0.346369	0.116	-0.45567	0.008	-0.507157	0	-0.398232	0.008	-0.333749	0.03	-0.494069	0	-0.333691	0.01	-0.407194	0	-0.370713	0	-0.136276	0.41	-0.249857	0.03	-0.31699	0.046	-0.420433	0.006	-0.53077	0	-0.690497	0	-0.251066	0.096
MER21-int	3858	-1.86873	0	-0.994073	0.006	-1.48344	0	-0.681048	0.028	-0.474429	0.058	-0.759582	0.004	-1.06474	0.01	-0.915881	0	-1.07288	0	-0.690879	0.006	-1.01461	0	-1.17495	0	-0.979962	0	-1.17542	0	-0.920709	0	-0.666692	0.018	-0.975386	0	-1.17459	0	-1.19335	0	-1.20236	0	-1.00878	0	-1.33131	0	-0.783335	0.014	-1.33321	0	-1.24813	0	-1.08768	0	-0.942158	0.002	-0.740218	0.058	-1.20487	0.004	-1.19886	0	-1.04873	0	-1.37358	0.002	-1.08927	0	-1.41359	0	-1.45559	0	-1.23895	0	-1.25796	0	-1.28773	0	-1.10146	0	-1.0676	0	-1.22079	0	-1.89244	0	-1.08424	0
MER21A	1576	-0.285158	0.178	0.708164	0	0.0436894	0.838	-0.83461	0	-0.519576	0.002	-0.823444	0	-0.575738	0.054	-1.04303	0	-1.2216	0	-1.15813	0	-0.886485	0	-1.39622	0	-1.41357	0	-1.55473	0	-1.45673	0	-1.39842	0	-1.24137	0	-1.57371	0	-1.49791	0	-1.24089	0	-1.32227	0	-1.38487	0	-2.12189	0	-1.3939	0	-1.76942	0	-1.33738	0	-1.35044	0	-0.565127	0.042	-0.96643	0	-1.77929	0	-1.15005	0	-1.5587	0	-1.23232	0	-1.78553	0	-1.16826	0	-1.45861	0	-1.67921	0	-1.16373	0	-1.57149	0	-1.52611	0	-1.43794	0	-1.94582	0	-1.25732	0
MER21B	562	-0.37338	0.02	0.142751	0.288	-0.0147377	0.982	-1.51714	0	-0.848333	0	-1.20949	0	-1.45485	0	-0.919775	0	-1.07976	0	-1.04032	0	-0.958018	0	-1.30561	0	-1.59498	0	-1.33964	0	-1.58	0	-1.69623	0	-1.3513	0	-1.62002	0	-1.62225	0	-1.1929	0	-1.26989	0	-1.65744	0	-1.89794	0	-1.49955	0	-1.4812	0	-1.3164	0	-1.95697	0	-1.08368	0	-1.28584	0	-1.98142	0	-1.81667	0	-1.93571	0	-1.45211	0	-1.76206	0	-1.64691	0	-1.34891	0	-1.76049	0	-1.76634	0	-1.53987	0	-1.54037	0	-1.80801	0	-1.9676	0	-1.88526	0
MER21C	2667	-0.793637	0	-0.178179	0.088	-0.616831	0	-1.20032	0	-0.829022	0	-1.07626	0	-0.939628	0	-0.940521	0	-1.2979	0	-1.18497	0	-1.00223	0	-1.72852	0	-1.64522	0	-1.83083	0	-1.58427	0	-1.9532	0	-1.59857	0	-1.55737	0	-1.63995	0	-1.31191	0	-1.62452	0	-1.70968	0	-2.17505	0	-1.54855	0	-1.6343	0	-1.62786	0	-1.96449	0	-1.36833	0	-1.45225	0	-1.79542	0	-1.57789	0	-2.22318	0	-1.74602	0	-1.75856	0	-1.81891	0	-1.6927	0	-2.01671	0	-2.27856	0	-1.82306	0	-1.82828	0	-2.02939	0	-2.10403	0	-2.11635	0
MER2B	4148	-3.05939	0	-1.04632	0	-2.77879	0	-1.75706	0	-1.36492	0	-1.74206	0	-2.7466	0	-1.63909	0	-1.50646	0	-2.28718	0	-1.76524	0	-1.86683	0	-2.85489	0	-1.22797	0	-3.3897	0	-2.03545	0	-1.60781	0	-1.71353	0	-1.9475	0	-1.76012	0	-2.24929	0	-1.78802	0	-2.03351	0	-1.48538	0	-1.79176	0	-1.76073	0	-1.79988	0	-2.51866	0	-2.45906	0	-2.49409	0	-2.4441	0	-2.07001	0	-2.54467	0	-3.29784	0	-1.68308	0	-2.53796	0	-2.46545	0	-2.10548	0	-1.95367	0	-1.98797	0	-1.84889	0	-3.26323	0	-2.994	0
MER3	1216	-1.12237	0	-0.896762	0	-1.22903	0	-1.09416	0	-0.538489	0	-0.917681	0	-1.02326	0	-0.468548	0	-0.451354	0	-0.701208	0	-0.731697	0	-0.830891	0	-0.85794	0	-0.741344	0	-0.913971	0	-1.09774	0	-0.440746	0	-0.794394	0	-0.681095	0	-0.643698	0	-0.905414	0	-0.83252	0	-1.06472	0	-0.659083	0	-0.669931	0	-0.759651	0	-1.30438	0	-1.26432	0	-1.28296	0	-1.19784	0	-1.36063	0	-1.60494	0	-1.08475	0	-0.862044	0	-0.803146	0	-0.944753	0	-1.30175	0	-1.00645	0	-1.16037	0	-1.2584	0	-0.937685	0	-1.45455	0	-0.961338	0
MER30	989	-1.0282	0	-0.241535	0.074	-0.95483	0	-1.0899	0	-0.570406	0	-0.898157	0	-1.24285	0	-0.758409	0	-0.82981	0	-1.07786	0	-1.00253	0	-0.955062	0	-1.15266	0	-0.78002	0	-1.29904	0	-1.3391	0	-0.753258	0	-1.03847	0	-0.930479	0	-0.926993	0	-1.29102	0	-0.997185	0	-1.29789	0	-0.834864	0	-0.891323	0	-0.842723	0	-0.833707	0	-1.78585	0	-1.56659	0	-1.7691	0	-1.25568	0	-1.64138	0	-1.12219	0	-1.23913	0	-0.99861	0	-1.28269	0	-1.3121	0	-1.07248	0	-1.34533	0	-1.19452	0	-1.02292	0	-1.76424	0	-1.05315	0
MER30B	500	-0.55941	0.694	0.776454	0.156	0.0556413	1	-1.21816	0.324	-1.24995	0.152	-1.50309	0.182	-1.11636	0.708	-1.17648	0.106	-2.25066	0.004	-1.37462	0.238	-2.63761	0.018	-0.752963	0.424	-1.64685	0.088	-0.591296	0.478	-2.17824	0.142	-1.88401	0.204	-0.62527	0.368	-1.50063	0.052	-0.331323	0.744	-0.261488	0.82	-1.04661	0.284	-0.0719914	1	-1.81558	0.29	-1.10125	0.096	-0.665938	0.394	-1.30198	0.14	-0.492622	0.756	-1.31615	0.614	-1.56706	0.402	-1.11103	0.414	-1.2194	0.338	-0.602805	0.668	-1.93055	0.038	-0.800745	0.456	-0.947105	0.22	-1.50208	0.152	-1.81435	0.262	-1.47794	0.186	-1.03457	0.474	-0.927517	0.522	-1.30334	0.264	-0.606442	0.8	-2.12499	0.15
MER31-int	951	-1.21204	0	-1.55267	0	-1.85117	0	-1.40476	0	-0.903138	0	-1.25133	0	-1.45819	0	-1.04792	0	-1.59413	0	-1.77888	0	-1.11311	0	-1.87364	0	-1.7694	0	-1.5137	0	-1.16973	0	-1.57483	0	-1.72678	0	-1.90402	0	-1.61473	0	-1.5398	0	-2.00834	0	-2.14686	0	-2.80682	0	-1.8453	0	-1.50508	0	-1.69943	0	-3.76896	0	-3.62708	0	-2.06429	0	-2.57932	0	-2.19494	0	-2.31428	0	-2.2838	0	-1.87575	0	-2.02643	0	-2.48383	0	-2.83588	0	-2.45194	0	-3.04338	0	-2.09014	0	-2.04637	0	-2.16662	0	-1.72777	0
MER31A	268	0.230682	0.256	-0.19789	0.348	-0.135944	0.546	-0.49701	0.04	-0.360684	0.044	-0.54893	0.012	-1.42582	0	-0.760665	0	-0.74997	0	-0.775336	0	-0.686686	0.002	-0.623613	0	-1.12006	0	-0.87742	0	-0.853226	0.002	-0.750213	0.012	-0.627168	0	-0.827159	0	-0.710761	0	-0.708222	0	-0.678051	0	-0.936998	0	-0.848871	0.002	-0.695004	0	-0.730949	0	-0.722002	0	-0.836359	0	-0.989295	0.004	-0.804184	0.018	-0.802951	0.004	-1.00893	0	-1.06758	0	-0.90158	0	-0.918829	0	-0.902318	0	-0.670274	0	-0.925782	0.002	-0.707223	0	-0.588805	0.012	-0.680808	0.008	-0.952128	0	-1.05176	0.002	-1.07328	0
MER31B	920	-0.25904	0.244	-0.576839	0.006	-1.23365	0	-0.874574	0	-0.779803	0	-0.884576	0	-0.630131	0.062	-0.551446	0	-0.741549	0	-0.980482	0	-0.773402	0	-0.942287	0	-1.29166	0	-1.12892	0	-0.824275	0	-0.850066	0.002	-1.06665	0	-1.0575	0	-0.94938	0	-1.17152	0	-0.893653	0	-1.2591	0	-1.1032	0	-1.08275	0	-1.27795	0	-1.0003	0	-1.25376	0	-0.763884	0.01	-1.00324	0.002	-1.16294	0	-1.0169	0	-0.865444	0	-1.22276	0	-1.34789	0	-1.15931	0	-1.29194	0	-0.630039	0.012	-0.987749	0	-1.07909	0	-1.22457	0	-1.23923	0	-2.08837	0	-1.19063	0
MER33	67	-1.44468	0	-0.495004	0	-0.811462	0	-0.728138	0	-0.173764	0.02	-0.484215	0	-1.00476	0	-0.601286	0	-0.595475	0	-0.809958	0	-0.762538	0	-0.75073	0	-0.677531	0	-0.466432	0	-0.83105	0	-0.840125	0	-0.46716	0	-0.596519	0	-0.698445	0	-0.614005	0	-0.773164	0	-0.714848	0	-0.664607	0	-0.666804	0	-0.644215	0	-0.700668	0	-1.06344	0	-1.37978	0	-1.10927	0	-1.11709	0	-1.11844	0	-1.24258	0	-0.971457	0	-1.01129	0	-0.921202	0	-0.904286	0	-0.755096	0	-0.817654	0	-0.837498	0	-0.823221	0	-0.786002	0	-1.32583	0	-0.800029	0
MER34	46	-0.980252	0.002	-0.434365	0.07	-0.784085	0.008	-0.390568	0.142	-0.172443	0.424	-0.407416	0.088	-0.950231	0.032	-0.481432	0	-0.593864	0	-0.523863	0.012	-0.389375	0.08	-0.766539	0	-0.827962	0.002	-0.50041	0.012	-1.05734	0	-0.249623	0.398	-0.268888	0.108	-0.924109	0	-0.560875	0.004	-0.844502	0	-0.852241	0	-1.40973	0	-0.921775	0.004	-0.531112	0.002	-0.749987	0	-0.708059	0	-1.16135	0	-1.42689	0	-1.51818	0	-1.1019	0	-1.50398	0	-1.99244	0	-1.37417	0	-0.861643	0	-1.06786	0	-1.76699	0	-1.21276	0	-0.93686	0	-0.627319	0.018	-0.768348	0.012	-0.914093	0	-0.930312	0.006	-0.986194	0.002
MER34-int	739	-1.87755	0.008	-2.12681	0	-3.07929	0	-0.962179	0.108	-0.88655	0.034	-1.57192	0.004	-2.98878	0.008	-1.51867	0	-2.21066	0	-2.63079	0	-1.64379	0	-1.11	0.002	-1.46166	0.002	-1.4344	0	-2.4199	0	-2.67864	0	-1.1917	0	-1.89976	0	-1.71556	0	-1.54923	0	-1.8702	0	-2.8984	0	-3.65741	0	-1.59064	0	-2.19262	0	-1.86224	0	-0.719549	0.204	-1.18031	0.114	-3.40436	0.004	-1.91485	0	-2.47188	0	-2.01069	0	-2.39408	0	-1.63366	0	-1.57143	0	-1.99161	0	-2.10914	0.004	-1.97702	0	-1.31354	0.018	-2.2055	0	-2.15494	0	-2.51702	0	-1.65444	0
MER34A	132	-0.953296	0	-0.431592	0.062	-1.28593	0	-0.598365	0.022	-0.297564	0.148	-0.540746	0.02	-0.199362	0.588	-0.35292	0.02	-0.853639	0	-0.42481	0.042	-0.624994	0	-0.770283	0	-0.767697	0	-0.571191	0.002	-0.82104	0	-1.28388	0	-0.474912	0.004	-0.576624	0	-0.775419	0	-0.661404	0	-0.860313	0	-0.97874	0	-1.18792	0	-0.815134	0	-0.695187	0	-0.790971	0	-1.34713	0	-1.45138	0.002	-1.99783	0	-2.07743	0	-1.23428	0	-1.16704	0	-1.36077	0	-1.26744	0	-0.960322	0	-0.952101	0.002	-1.30378	0	-1.17724	0	-0.862289	0.002	-1.23545	0	-0.989243	0	-2.77526	0	-1.17945	0
MER34A1	278	-0.79549	0.036	-1.10075	0	-1.80685	0	-0.0648829	0.936	0.132319	0.59	0.138045	0.616	-0.754139	0.138	-0.464459	0.03	-0.528821	0.016	-0.197371	0.55	-0.296879	0.272	-0.391271	0.152	-0.511599	0.06	-0.0543314	0.854	-0.624699	0.06	-0.883425	0.022	-0.140586	0.53	-0.113867	0.654	-0.673525	0.002	-0.583377	0.018	-0.281492	0.318	-1.10843	0	-1.65607	0.004	-0.453526	0.03	-0.40838	0.07	-0.359553	0.148	-0.686613	0.058	-0.922959	0.08	-1.60019	0	-0.914674	0.008	-0.682873	0.044	-0.806066	0.02	-0.722716	0.004	-1.11121	0	-0.649355	0.006	-1.31275	0	-1.00596	0.016	-0.581446	0.05	-0.296534	0.408	-0.407866	0.256	-0.799041	0.012	-0.691981	0.086	-0.363745	0.32
MER34B	202	-0.562038	0.146	-0.895485	0.012	-1.62124	0	-0.617962	0.072	-0.645646	0.036	-0.381283	0.238	-0.470696	0.4	-0.720801	0.008	-0.787325	0.002	-0.63833	0.05	-0.914846	0.004	-0.855572	0	-0.982786	0	-0.538571	0.026	-0.887191	0.032	-0.642186	0.092	-0.79812	0	-0.831607	0.004	-0.734022	0.006	-0.727012	0.002	-0.5525	0.048	-0.927318	0	-1.18678	0.006	-0.50204	0.018	-0.73099	0.014	-0.732087	0.006	-0.751158	0.042	-1.24103	0.018	-1.08262	0.03	-1.00306	0.014	-0.941965	0.012	-0.875724	0.016	-0.958353	0	-0.826193	0.014	-0.913433	0.002	-1.20936	0	-0.454667	0.238	-0.899722	0.008	-0.566754	0.132	-0.759779	0.05	-0.695697	0.028	-1.0099	0.04	-0.463099	0.186
MER34B-int	117	-3.30086	0	-1.52963	0.004	-2.2135	0	-2.35071	0	-1.1004	0.01	-1.46176	0.004	-0.459563	0.554	-1.43259	0	-1.79637	0	-0.67903	0.066	-1.10074	0.004	-1.20901	0.002	-1.47074	0	-0.961877	0.002	-0.769967	0.054	-2.5411	0	-1.4631	0	-2.17188	0	-0.929911	0.004	-1.07678	0	-2.88494	0	-1.12234	0	-1.52807	0.006	-1.54119	0	-1.426	0	-1.34325	0	-2.73891	0	-1.28818	0.042	-0.850299	0.118	-2.04166	0.002	-2.52695	0	-3.44765	0	-2.00867	0	-1.67818	0	-1.60086	0	-1.97856	0	-2.124	0	-1.96601	0	-1.33535	0.008	-1.91999	0.002	-2.042	0	-2.93631	0	-1.82985	0
MER34C	171	-2.47015	0.056	-2.84278	0.018	-2.80261	0.026	-1.51702	0.176	-3.11587	0.004	-1.80839	0.082	-1.40762	0.534	-0.354264	0.58	-0.586885	0.304	-6	0.006	-1.38681	0.102	-1.07605	0.158	-6	0	-1.30728	0.068	-2.5509	0.044	-6	0.01	-2.55692	0.004	-1.42398	0.03	-3.23894	0.004	-1.83269	0.006	-2.98313	0.006	-1.99222	0.026	-6	0.016	-2.7447	0	-3.30247	0	-6	0	-2.41359	0.064	-6	0.082	-6	0.056	-6	0.01	-6	0.008	-2.52882	0.034	-6	0	-2.77357	0.02	-1.68227	0.034	-6	0	-6	0.026	-1.79867	0.058	-2.43082	0.052	-6	0.024	-2.68302	0.018	-6	0.038	-6	0.008
MER34C2	1082	-0.52435	0.284	0.127819	0.542	-0.308303	0.654	0.0775253	0.768	0.180495	0.482	0.133968	0.628	-0.53946	0.49	-0.195838	0.548	-0.263802	0.368	-0.800153	0.048	-0.464121	0.2	0.0975229	0.726	-0.341516	0.354	-0.435464	0.186	-0.586953	0.166	-0.224481	0.73	-0.0779607	0.88	-0.126165	0.758	-0.379375	0.252	-0.578772	0.046	-0.379016	0.296	-0.411722	0.252	-0.0346559	1	-0.643245	0.022	-0.474925	0.126	-0.374237	0.224	-0.0387319	1	-1.20376	0.08	0.135639	0.726	-0.315784	0.552	-0.187368	0.782	-0.054779	1	-0.522809	0.108	-0.720249	0.08	-0.32662	0.35	-0.701383	0.076	-0.463797	0.4	-0.138644	0.8	-0.26791	0.614	-0.00272252	0.992	-0.175045	0.734	0.00906934	0.96	-0.628181	0.16
MER34C_	35	-2.84418	0	-1.56744	0	-3.14443	0	-4.49454	0	-2.07	0	-3.16361	0	-0.660316	0.318	-1.29941	0	-1.5456	0	-1.71633	0	-1.93683	0	-2.47301	0	-2.15088	0	-1.63939	0	-1.89511	0	-1.82244	0	-1.33113	0	-2.57182	0	-2.0494	0	-2.04879	0	-1.94026	0	-1.96236	0	-3.1177	0	-2.10791	0	-2.48086	0	-1.84868	0	-4.36779	0	-6	0	-2.28816	0	-2.08515	0	-2.23579	0	-2.89194	0	-3.2201	0	-2.3961	0	-2.07424	0	-2.48538	0	-4.1643	0	-2.79187	0	-2.79126	0	-1.93387	0	-2.66249	0	-3.97242	0	-3.43749	0
MER34D	50	-0.367531	0.674	-0.240823	0.784	-0.80653	0.208	-0.243364	0.804	0.226426	0.608	0.321027	0.484	-0.681974	0.594	-0.719768	0.082	-0.786039	0.048	-0.535431	0.354	-0.591147	0.282	0.0213162	1	-0.472176	0.34	-0.25563	0.626	-0.169783	0.88	0.631139	0.2	0.127583	0.742	-0.416299	0.326	-0.14735	0.824	-0.131861	0.788	-0.308647	0.558	-0.337374	0.556	-1.38387	0.096	-0.377093	0.32	0.0563912	0.974	-0.219445	0.654	-0.623086	0.376	-0.446786	0.742	-0.718745	0.434	-0.234655	0.808	-0.794381	0.2	-1.73089	0.018	-0.883273	0.064	-1.21089	0.046	-0.755828	0.11	-1.065	0.068	-0.394697	0.648	-0.606798	0.246	-0.410031	0.576	-0.779722	0.288	-0.315373	0.63	-0.231432	0.894	-1.69272	0.018
MER39	39	-1.42183	0	-0.966155	0	-1.88192	0	-1.61898	0	-1.04417	0	-1.29549	0	-1.32337	0	-1.06601	0	-1.30779	0	-1.61865	0	-1.39492	0	-1.62134	0	-2.03515	0	-1.42237	0	-1.57674	0	-1.53145	0	-1.18156	0	-1.6895	0	-1.71538	0	-1.57436	0	-1.90684	0	-1.65456	0	-2.21381	0	-1.31878	0	-1.51978	0	-1.78556	0	-1.83376	0	-2.01019	0	-1.90012	0	-2.22013	0	-1.79952	0	-2.04526	0	-2.04869	0	-2.27553	0	-1.65182	0	-2.28091	0	-2.24023	0	-1.93816	0	-1.6784	0	-1.98364	0	-2.03609	0	-1.92216	0	-2.14504	0
MER39B	86	-0.218086	0.44	0.0498762	0.864	-0.134382	0.616	-2.01091	0	-1.63358	0	-1.72659	0	-1.35602	0	-1.25885	0	-1.20922	0	-1.18476	0	-1.05123	0	-1.94634	0	-2.11434	0	-1.7242	0	-1.47371	0	-2.41981	0	-1.66087	0	-1.54679	0	-1.37968	0	-1.80265	0	-1.91762	0	-1.52011	0	-2.22354	0	-1.29245	0	-1.3443	0	-1.59455	0	-1.75008	0	-0.885072	0.012	-1.36457	0	-1.7713	0	-1.90233	0	-2.39326	0	-1.63921	0	-1.7689	0	-1.53948	0	-1.79943	0	-2.05674	0	-2.04888	0	-2.12621	0	-1.32236	0	-1.92051	0	-1.89336	0	-2.91991	0
MER4-int	798	-2.85615	0	-1.50811	0	-2.27762	0	-2.05798	0	-0.736283	0	-1.26562	0	-2.74689	0	-1.85028	0	-2.42903	0	-2.69697	0	-2.70116	0	-2.49734	0	-2.61977	0	-1.89529	0	-3.36805	0	-2.74273	0	-1.69065	0	-2.06458	0	-2.49504	0	-2.42666	0	-3.32809	0	-2.53117	0	-3.15703	0	-2.36333	0	-2.28092	0	-2.33981	0	-2.56516	0	-3.24298	0	-3.16245	0	-3.39464	0	-3.029	0	-2.89696	0	-2.68554	0	-2.95084	0	-2.97127	0	-3.38566	0	-2.65829	0	-3.19267	0	-2.64262	0	-3.04069	0	-3.23127	0	-3.57895	0	-3.03555	0
MER41-int	29	-1.631	0	-1.70708	0	-2.37102	0	-1.57388	0	-1.11265	0	-1.84027	0	-3.21238	0	-2.58552	0	-2.97855	0	-3.73177	0	-3.62802	0	-2.98266	0	-2.72566	0	-2.38573	0	-2.82977	0	-3.19125	0	-2.44858	0	-2.24091	0	-3.41678	0	-2.76765	0	-3.4783	0	-3.27026	0	-3.38799	0	-2.51058	0	-2.80813	0	-2.92417	0	-3.23739	0	-3.35904	0	-3.34044	0	-4.42094	0	-3.75829	0	-3.92242	0	-4.6201	0	-3.40241	0	-3.22368	0	-3.24938	0	-3.88393	0	-3.47791	0	-3.83009	0	-4.30595	0	-2.86484	0	-5.02651	0	-3.47949	0
MER41A	3314	-0.238459	0.202	0.613447	0	-0.137565	0.49	-0.247472	0.232	0.138479	0.352	-0.216758	0.21	-0.609558	0.03	-0.174503	0.158	-0.525498	0	-0.607115	0	-0.242324	0.124	-0.839778	0	-0.24263	0.122	-0.720296	0	-0.569434	0.002	-0.766892	0	-0.45928	0	-0.473337	0	-0.278857	0.044	-0.190069	0.13	-0.676987	0	-0.799599	0	-0.772791	0	-0.530843	0	-0.427729	0	-0.726198	0	-1.02376	0	-0.329289	0.204	-0.629706	0.016	-0.614495	0.002	-0.927499	0	-0.986133	0	-0.650974	0	-0.538737	0	-0.606985	0	-0.247904	0.106	-0.735763	0	-0.532223	0.002	-0.955995	0	-0.912988	0	-0.467374	0.004	-1.33802	0	-0.486477	0.014
MER41B	5504	-0.456886	0.016	-0.00235122	1	-0.808634	0	0.209321	0.158	0.351995	0	0.182262	0.168	-0.158278	0.51	-0.362167	0.006	-0.463761	0	-0.293798	0.052	0.0559224	0.66	-0.639387	0	0.060861	0.6	-0.477856	0	-0.6469	0	-0.704023	0	-0.379663	0.002	-0.264588	0.02	-0.16687	0.15	0.0304555	0.77	-0.266584	0.048	-0.231484	0.066	-0.823586	0	-0.52473	0	-0.57301	0	-0.627847	0	-0.902282	0	-0.316403	0.152	-0.407081	0.044	-0.845802	0	-0.778388	0	-1.07245	0	-0.685483	0	-0.321105	0.012	-0.469391	0	-0.186923	0.186	-0.651233	0	-0.651172	0	-0.744007	0	-0.88069	0	-0.59853	0	-0.795503	0	-0.172532	0.264
MER41C	9524	-0.410022	0.296	-0.210389	0.58	-0.62854	0.096	0.245479	0.402	-0.0975687	0.776	-0.0056053	1	-1.6318	0.01	-1.06071	0	-0.802014	0	-1.28506	0.002	-0.349198	0.236	-0.57717	0.044	-0.462492	0.114	-0.556628	0.036	-0.961139	0.002	-0.615054	0.136	-0.555564	0.014	-0.350344	0.136	-0.393245	0.13	-0.256391	0.288	-0.649176	0.038	-0.1493	0.65	0.19114	0.57	-0.478442	0.03	-0.273416	0.272	-0.444561	0.098	-0.35677	0.33	-0.624595	0.256	-0.750521	0.118	-0.386811	0.31	-0.315704	0.358	-0.755429	0.042	-0.632854	0.014	-0.620018	0.05	-0.52783	0.042	-0.327135	0.302	-0.872918	0.034	-0.155842	0.644	-0.564805	0.128	-0.427204	0.276	-0.0301847	0.996	-0.46491	0.306	-0.215664	0.578
MER41D	17233	-0.186961	0.832	0.923073	0.002	0.308729	0.43	0.0164065	1	-0.300846	0.504	0.151909	0.722	-0.81619	0.348	-0.058278	0.912	-0.358788	0.26	-0.56728	0.224	-0.81162	0.052	-0.478126	0.24	-0.498324	0.216	0.0160184	1	-0.25872	0.624	-0.198368	0.806	-0.152758	0.676	-0.268598	0.446	-0.652846	0.07	-0.331623	0.34	-0.462576	0.264	-0.599098	0.162	-0.479619	0.474	-0.229588	0.474	-0.45324	0.206	-0.602235	0.094	-0.511862	0.354	-1.38736	0.098	-1.22172	0.076	-0.73433	0.186	-0.569686	0.24	-0.832991	0.114	-0.56511	0.146	-0.871581	0.078	-0.761772	0.034	-0.825867	0.054	-0.309176	0.658	-0.818114	0.084	-0.151642	0.864	-0.621876	0.292	-0.677441	0.14	-0.508501	0.43	-0.601432	0.268
MER41E	4207	0.154677	0.768	0.527173	0.136	-0.247039	0.672	0.378944	0.354	0.779776	0.006	0.47219	0.156	-0.217644	0.884	-0.0685562	0.876	-0.310437	0.318	-0.142653	0.826	-0.0582618	0.984	-0.399034	0.272	-0.0690147	0.942	-0.407866	0.252	-0.263435	0.646	0.383831	0.366	-0.0410427	0.994	0.0174711	0.986	-0.668724	0.072	-0.27061	0.41	-0.033103	1	-0.505891	0.182	-0.0343438	1	-0.581987	0.042	-0.370076	0.284	-0.613783	0.086	-0.539476	0.322	0.354022	0.526	-0.245496	0.78	-0.426426	0.418	-0.434319	0.37	-0.372446	0.454	-0.669087	0.07	-0.341942	0.464	-0.690223	0.05	-0.717609	0.098	-0.34861	0.574	-0.692021	0.122	0.0742175	0.928	-0.16654	0.822	-0.536053	0.278	-3.33828	0	-0.196292	0.786
MER41G	1070	1.30615	0.016	1.10998	0.044	1.1269	0.04	0.94411	0.134	1.57108	0	0.902689	0.112	0.887633	0.358	0.199752	0.772	-0.0326494	1	0.646394	0.296	0.704395	0.182	0.460634	0.42	0.687335	0.2	0.095805	0.958	0.64708	0.332	0.508814	0.558	0.523798	0.24	0.837188	0.044	0.585225	0.244	0.425921	0.416	0.954324	0.034	0.537424	0.352	-0.822934	0.64	0.20548	0.71	0.648937	0.17	0.478547	0.376	0.283141	0.776	0.951206	0.232	0.00385233	1	0.885966	0.16	0.758465	0.212	0.669524	0.29	0.288652	0.622	0.801715	0.16	0.782817	0.082	0.686045	0.214	0.140826	0.986	0.540306	0.38	0.991728	0.11	0.885157	0.146	0.478518	0.484	1.5132	0.014	-0.0962619	1
MER44A	2069	-3.05176	0	-1.38392	0	-1.76122	0	-0.301844	0.09	0.229492	0.06	-0.084844	0.646	-1.74881	0	-0.879517	0	-1.22699	0	-1.09237	0	-0.945322	0	-0.280113	0.056	-0.453744	0.008	-0.428734	0.004	-0.474529	0.014	-0.432413	0.046	0.214564	0.05	-0.431411	0.002	-0.110762	0.432	-0.600715	0	-1.00933	0	-0.574653	0.004	-0.493481	0.042	-0.323404	0.004	-0.247678	0.062	-0.593756	0	-1.06626	0	-1.31167	0	-1.55928	0	-0.705214	0	-0.847687	0	-1.35652	0	-1.25233	0	-1.97568	0	-0.970709	0	-1.09788	0	-0.881226	0	-0.953185	0	-1.05648	0	-1.1301	0	-0.812142	0	-1.65098	0	-0.567896	0.002
MER44B	2882	-2.00963	0	-0.768034	0	-1.61786	0	-0.487649	0.01	-0.129141	0.408	-0.340082	0.062	0.76894	0	-0.0329335	0.838	-0.50129	0	-0.253958	0.14	0.15387	0.266	-0.66101	0	-0.85357	0	-0.571542	0	-0.536288	0.006	-0.976707	0	-0.741771	0	-0.880112	0	-0.696569	0	-0.2902	0.022	-0.878163	0	-0.628605	0	-0.814459	0.002	-0.580985	0	-0.644433	0	-0.618149	0	-1.55061	0	-0.940485	0	-0.714575	0.008	-1.26774	0	-1.08523	0	-1.51345	0	-0.786683	0	-0.660683	0	-0.835148	0	-0.807948	0	-1.66521	0	-1.09748	0	-0.823575	0	-0.990998	0	-0.840733	0	-1.15836	0	-0.775645	0.002
MER44C	5773	-2.65688	0	-1.14815	0	-1.7477	0	-1.36778	0	-0.328326	0.134	-0.667086	0.008	0.429069	0.168	-0.186393	0.278	-0.872255	0	-0.357057	0.132	-0.0379764	0.896	-1.28236	0	-1.91303	0	-0.785174	0	-0.510613	0.04	-1.11228	0	-0.718947	0	-1.30344	0	-0.795128	0.002	-0.582884	0.002	-1.47532	0	-1.12852	0	-2.02299	0	-0.901711	0	-1.18243	0	-0.91428	0	-2.07618	0	-1.9234	0	-0.665179	0.05	-1.35103	0	-1.71133	0	-2.36258	0	-1.22447	0	-0.723943	0.002	-0.740354	0	-1.42823	0	-1.129	0	-2.48374	0	-1.07218	0	-1.54909	0	-1.50884	0	-2.52487	0	-1.6186	0
MER44D	1954	-2.09744	0	-1.21719	0	-1.39958	0	-0.655891	0.098	-0.156828	0.588	-0.630894	0.05	0.467378	0.238	-0.11144	0.664	-0.699891	0.004	-0.550619	0.07	0.00915305	1	-0.261102	0.324	-0.495656	0.09	-0.731054	0.004	-0.48624	0.16	-1.59598	0	-0.758463	0.002	-0.783507	0.002	-0.460284	0.06	-0.0972297	0.722	-1.02184	0	-0.966897	0.006	-2.08488	0	-1.09749	0	-0.720153	0.006	-0.908128	0	-1.2969	0	-1.0696	0.06	-0.32662	0.508	-1.32838	0.002	-1.78482	0	-1.41841	0	-0.947821	0	-0.275282	0.43	-0.84408	0	-1.06368	0	-1.09072	0.014	-1.72979	0	-0.817916	0.024	-0.816269	0.028	-1.44274	0	-1.41437	0	-0.882447	0.014
MER45A	11064	0.37202	0.006	0.303094	0.008	-0.0541596	0.712	0.0998054	0.534	-0.0400192	0.772	-0.0142124	0.976	-0.561625	0.028	-0.133427	0.242	-0.170053	0.112	-0.250794	0.102	0.0749443	0.57	-0.133042	0.346	-0.163197	0.232	-0.445316	0	-0.137855	0.4	-0.038884	0.894	-0.233668	0.046	-0.0833751	0.48	-0.0316449	0.854	-0.218936	0.034	-0.105655	0.46	-0.0147323	0.93	-0.147689	0.462	0.014772	0.892	-0.20061	0.104	-0.112406	0.382	0.0417228	0.812	-0.0427319	0.928	0.0938057	0.616	-0.113393	0.556	-0.00409206	1	-0.13382	0.454	0.0606353	0.624	-0.155736	0.286	0.0296023	0.822	0.018314	0.866	-0.245496	0.208	-0.0716461	0.65	-0.354443	0.054	-0.251511	0.156	0.0341431	0.818	-0.231664	0.262	-0.22023	0.21
MER45B	4255	-0.681584	0.004	-0.388415	0.092	-0.500522	0.04	-0.311125	0.216	-0.386417	0.036	-0.402916	0.088	0.868783	0.002	-0.0138602	0.996	-0.505539	0.002	0.19736	0.27	0.103881	0.568	-0.973267	0	-0.453588	0.022	-0.418601	0.014	-0.123032	0.614	-0.967766	0	-0.85317	0	-0.708094	0	-0.451817	0.014	-0.0801119	0.642	-0.922404	0	-0.531409	0.008	-1.27998	0	-0.647727	0	-0.428727	0.002	-0.21212	0.218	-0.825288	0	-1.25822	0	-0.288105	0.368	-0.588505	0.02	-0.89458	0.002	-1.30565	0	-0.331671	0.064	-0.954809	0.002	-0.308045	0.078	-0.591924	0.002	-0.915921	0.002	-0.864074	0	-1.00102	0.004	-1.30061	0	-0.728922	0	-1.01221	0.002	-0.891102	0
MER45C	262	0.387738	0.102	0.633998	0	1.00543	0	-0.808113	0.01	-0.526613	0.02	-0.776118	0.006	-1.0481	0.016	-1.08296	0	-1.38223	0	-1.30442	0	-1.06825	0	-1.39337	0	-0.926293	0	-1.46682	0	-1.62507	0	-1.49744	0	-0.988131	0	-0.889555	0	-1.19963	0	-1.2578	0	-1.11061	0	-1.31211	0	-1.90003	0	-0.867896	0	-1.12361	0	-1.16204	0	-0.709658	0.016	-0.652173	0.09	-0.911244	0.02	-0.319654	0.29	-0.677653	0.016	-1.10437	0	-0.321361	0.118	-1.47733	0	-1.12885	0	-1.09272	0	-1.63489	0	-1.13521	0	-1.98098	0	-1.87974	0	-1.20145	0	-1.29327	0.002	-1.27153	0
MER45R	1147	-1.47301	0.004	0.294892	0.352	-0.274947	0.486	-0.648288	0.142	-0.519949	0.114	-0.694271	0.082	-1.71076	0.03	-0.982291	0	-1.47114	0	-1.54263	0.002	-1.09709	0.002	-1.31397	0	-0.706745	0.04	-1.1793	0.002	-1.53164	0	-2.01997	0.006	-0.760398	0.004	-0.776027	0.008	-1.05272	0.002	-0.889512	0	-0.870582	0.014	-1.64237	0	-2.40445	0.002	-0.885684	0	-1.53692	0	-0.843939	0.008	-0.882447	0.044	-0.306197	0.642	-2.13663	0	-1.4351	0.002	-1.20921	0.006	-1.14542	0.02	-0.974357	0	-1.75177	0	-1.16975	0	-0.859572	0.018	-1.19319	0.02	-1.32302	0.006	-1.20953	0.01	-0.779806	0.104	-2.15989	0	-1.50264	0.012	-1.47137	0.004
MER46C	1378	-1.18645	0	-0.538194	0.004	-1.09283	0	-1.09398	0	-0.724508	0	-0.985182	0	-1.2907	0	-0.63753	0	-0.689634	0	-1.16546	0	-1.02123	0	-1.12853	0	-1.26927	0	-0.729254	0	-1.14314	0	-1.16564	0	-0.547313	0	-0.952325	0	-0.705908	0	-0.837984	0	-1.29045	0	-0.772839	0	-0.941428	0	-0.83323	0	-0.875567	0	-0.879057	0	-1.59772	0	-2.97502	0	-1.29168	0	-1.68389	0	-1.51766	0	-1.56117	0	-1.30263	0	-1.06815	0	-1.08775	0	-1.15869	0	-1.55712	0	-0.990441	0	-1.77368	0	-1.33234	0	-1.08929	0	-1.63613	0	-1.3494	0
MER47A	1533	-2.20045	0	-1.95431	0	-2.10203	0	-1.57736	0	-1.28765	0	-1.41016	0	-1.48848	0	-1.5493	0	-1.32242	0	-1.43701	0	-1.34567	0	-1.19177	0	-1.9462	0	-0.894268	0	-1.73506	0	-1.78557	0	-1.48275	0	-1.47899	0	-1.21409	0	-1.59649	0	-1.79663	0	-1.59339	0	-1.76139	0	-1.28614	0	-1.54983	0	-1.42994	0	-2.06601	0	-2.76693	0	-2.13672	0	-2.63659	0	-2.25162	0	-2.42725	0	-1.74612	0	-1.90957	0	-1.66681	0	-1.99659	0	-2.03009	0	-1.73681	0	-1.85813	0	-1.96381	0	-1.84706	0	-2.00542	0	-1.79251	0
MER47B	9821	-2.16575	0	-3.22579	0	-3.78545	0	-1.97257	0	-1.80529	0	-1.63139	0	-3.49044	0	-1.45418	0	-1.27665	0	-1.59598	0	-1.83915	0	-1.93655	0	-3.01502	0	-2.13535	0	-3.54405	0	-2.61847	0	-2.11549	0	-1.87017	0	-2.29701	0	-2.43686	0	-2.18777	0	-1.5648	0	-2.19566	0	-2.44095	0	-1.87996	0	-2.43021	0	-2.43396	0	-2.69443	0	-3.94757	0	-6	0	-2.27995	0	-3.53282	0	-3.29182	0	-3.19692	0	-2.70624	0	-2.56643	0	-3.20132	0	-2.53052	0	-3.42975	0	-2.30961	0	-2.3888	0	-1.70514	0.006	-2.50602	0
MER47C	1331	-0.629897	0.198	-0.713285	0.052	-1.00821	0.02	-1.00823	0.042	-0.743857	0.044	-1.47307	0.006	-1.30568	0.148	-0.807218	0.022	-0.682745	0.022	-0.707203	0.146	-1.85167	0	-1.07214	0.024	-1.43956	0	-0.460756	0.184	-2.39094	0	-1.59168	0.018	-0.417065	0.178	-0.477949	0.142	-0.806255	0.022	-0.867649	0.002	-0.62139	0.114	-1.14431	0.014	-0.618239	0.28	-0.420155	0.168	-0.533642	0.13	-0.761682	0.054	-1.52256	0.01	-0.812786	0.308	-1.76426	0.022	-2.89132	0	-1.71176	0.002	-1.98039	0	-1.42492	0.002	-1.87876	0.004	-0.922742	0.014	-1.68654	0	-0.829328	0.196	-0.469216	0.292	-1.26774	0.036	-0.564947	0.328	-0.960676	0.05	-1.10192	0.104	-1.88108	0.002
MER48	405	0.897626	0.05	0.920707	0.036	0.838908	0.054	1.31075	0	1.8159	0	0.744036	0.1	1.40163	0.01	0.290106	0.436	0.0898994	0.834	0.743231	0.074	0.984149	0.008	-1.19434	0.05	0.155748	0.776	-0.710834	0.162	-0.961068	0.248	-0.60502	0.54	-1.17824	0.008	-0.264236	0.606	-0.231209	0.722	0.611535	0.06	-0.244211	0.796	-1.40327	0.042	-6	0.012	-0.064396	0.974	-0.58539	0.238	-0.326537	0.562	-0.50284	0.598	0.240248	0.842	-0.0375931	1	0.146004	0.866	-0.207357	0.894	-0.361955	0.698	-0.104001	0.964	1.32743	0	0.397828	0.308	0.318626	0.514	-1.63575	0.096	0.194145	0.74	-0.829444	0.342	-0.12521	1	0.454196	0.346	-1.46441	0.168	0.270363	0.644
MER49	1486	-0.247569	0.376	-0.157475	0.53	-1.12331	0	0.038974	0.878	0.358745	0.034	0.187373	0.342	-0.27097	0.478	-0.604114	0	-0.510852	0.002	-1.25629	0	-1.13155	0	-0.754042	0	-1.02383	0	-1.00504	0	-0.935138	0	0.22815	0.296	0.211509	0.114	-0.717997	0	-0.498591	0.004	-0.854579	0	-0.664193	0.002	-0.988877	0	-0.580324	0.036	-0.719569	0	-0.664223	0	-0.694981	0	-0.653182	0.006	-1.12855	0.002	-1.38362	0	-0.844847	0.004	-1.13753	0	-1.03945	0	-0.939705	0	-1.13225	0	-0.930279	0	-0.875533	0	-0.960688	0.004	-0.859061	0	-0.66709	0.008	-0.600499	0.026	-0.714575	0.002	-0.411346	0.182	-1.10247	0
MER4A	802	-1.12909	0.006	-0.174633	0.614	-0.474047	0.122	-1.17692	0	-0.65491	0.01	-0.578253	0.038	-1.75001	0	-0.894376	0	-1.07266	0	-0.981414	0	-1.07198	0	-1.65053	0	-1.29823	0	-1.13849	0	-1.40448	0	-0.841678	0.01	-0.772857	0	-1.2323	0	-1.17826	0	-0.827262	0	-1.00366	0	-1.16806	0	-1.74157	0.002	-1.36815	0	-1.28125	0	-1.11357	0	-1.96569	0	-0.928124	0.032	-0.773737	0.066	-1.5337	0	-1.23024	0	-1.27603	0	-1.2235	0	-1.20966	0	-1.49988	0	-0.877078	0.002	-1.75505	0	-1.13401	0	-1.4059	0	-1.26853	0	-0.549764	0.06	-1.24086	0.004	-1.02892	0
MER4A1	661	-0.726321	0	-0.446494	0.008	-1.16123	0	-1.42936	0	-0.826473	0	-1.21061	0	-2.87421	0	-1.92111	0	-2.06513	0	-1.85251	0	-1.81426	0	-1.70599	0	-1.68761	0	-1.69455	0	-2.54012	0	-1.36951	0	-1.51603	0	-1.3714	0	-1.5062	0	-1.58743	0	-1.6269	0	-1.53819	0	-1.24477	0	-1.42768	0	-1.31388	0	-1.48048	0	-1.58728	0	-1.46818	0	-2.29904	0	-1.37752	0	-1.75615	0	-1.83099	0	-1.45895	0	-2.26302	0	-1.80058	0	-1.78811	0	-1.44293	0	-1.47896	0	-1.46203	0	-2.00735	0	-1.53052	0	-1.91855	0	-1.59457	0
MER4A1_	615	-1.60474	0.002	-2.51585	0	-2.06652	0.002	-2.96107	0	-2.89885	0	-2.16471	0	-2.04876	0.014	-1.35102	0	-1.64163	0	-1.9611	0.002	-1.6986	0	-3.03615	0	-2.52657	0	-2.49242	0	-1.75292	0.002	-2.72814	0.002	-2.50521	0	-2.1618	0	-2.48563	0	-1.62985	0	-2.92505	0	-1.73435	0	-3.72115	0	-2.2502	0	-2.83507	0	-1.75494	0	-2.94486	0	-3.23159	0	-3.47586	0	-2.95038	0	-3.12267	0	-4.05641	0	-2.47192	0	-1.95635	0.002	-2.47405	0	-1.81318	0	-1.74739	0.006	-4.36618	0	-2.94579	0	-2.8474	0	-2.64801	0	-3.56682	0	-2.01819	0
MER4B	192	-0.748628	0	-0.370371	0.062	-0.638916	0.002	-0.819061	0.002	-0.50042	0.002	-0.646947	0	-1.86605	0	-1.54433	0	-1.51505	0	-1.2626	0	-1.56166	0	-1.37633	0	-1.24161	0	-1.31779	0	-1.36287	0	-0.919885	0	-0.790601	0	-1.09576	0	-1.32993	0	-1.37941	0	-1.41192	0	-1.07793	0	-1.13	0	-1.22855	0	-1.1893	0	-1.4162	0	-1.7724	0	-1.30202	0	-1.27884	0	-1.79399	0	-1.71734	0	-1.7166	0	-1.65362	0	-1.88416	0	-1.84439	0	-1.62336	0	-1.72765	0	-1.35051	0	-1.86151	0	-1.84129	0	-1.52437	0	-1.0887	0	-1.55054	0
MER4B-int	675	-1.21974	0	-0.804549	0.008	-1.60436	0	-1.07522	0	-0.643927	0.006	-0.892823	0	-1.53062	0	-1.42615	0	-1.80137	0	-2.88756	0	-2.3413	0	-1.22603	0	-1.31924	0	-1.19933	0	-1.91569	0	-1.75571	0	-1.23415	0	-1.26078	0	-1.54238	0	-1.81283	0	-1.43396	0	-2.00444	0	-2.33688	0	-1.84107	0	-1.34209	0	-1.76813	0	-1.96416	0	-2.138	0	-2.23923	0	-1.89729	0	-2.13481	0	-1.67281	0	-2.05582	0	-2.62066	0	-2.46377	0	-1.84781	0	-1.57691	0	-2.19901	0	-1.64704	0	-1.78068	0	-2.1608	0	-2.50335	0	-1.86485	0
MER4C	593	0.260152	0.416	-0.114478	0.758	-0.359746	0.312	0.790859	0.002	1.11052	0	0.9864	0	-0.0546906	1	0.159545	0.454	0.14395	0.516	-0.0144082	1	0.0863812	0.73	0.245102	0.276	0.185843	0.48	0.282095	0.19	-0.15729	0.704	-0.0489336	1	0.544238	0.004	0.347006	0.084	-0.0417225	0.928	0.234798	0.258	-0.0851073	0.824	0.33177	0.162	0.478485	0.128	0.0696952	0.76	0.0940581	0.72	-0.266056	0.34	0.0909365	0.844	-0.221118	0.74	-1.14246	0.016	-0.284514	0.478	-0.430226	0.224	-0.296001	0.418	-0.420227	0.116	-0.30212	0.372	-0.164492	0.526	0.0869423	0.79	0.24453	0.492	0.580725	0.014	0.657111	0.024	0.00534787	1	0.333946	0.218	-0.232748	0.632	0.375584	0.188
MER4CL34	252	-0.978586	0.006	-0.283615	0.362	-0.718547	0.022	-0.397303	0.242	0.151362	0.554	-0.0251076	1	0.202203	0.632	0.174689	0.336	-0.27312	0.178	0.0727551	0.828	-0.207794	0.422	-0.483334	0.046	-0.613434	0.022	-0.356063	0.122	-0.144587	0.696	-1.51164	0.002	-0.442479	0.04	-0.656268	0.004	-0.654085	0.006	-0.567424	0.004	-0.92524	0.002	-0.73173	0.006	-1.20522	0	-0.447001	0.024	-0.4002	0.08	-0.441036	0.048	-1.29484	0.002	-2.12126	0	-0.595572	0.146	-0.904195	0.022	-0.487486	0.116	-0.907253	0.012	-0.411941	0.056	-1.04843	0	-0.69621	0.004	-0.745847	0.012	-1.2122	0.004	-0.665211	0.018	-0.794691	0.014	-0.685373	0.048	-0.471568	0.132	-1.50678	0	-0.7003	0.046
MER4D	3435	-1.79624	0	-0.462831	0.068	-1.40936	0	-1.32651	0	-1.05753	0	-1.49494	0	-3.14638	0	-1.91644	0	-2.08571	0	-2.64982	0	-2.20334	0	-1.44874	0	-1.7477	0	-1.90792	0	-2.953	0	-1.72062	0	-1.18237	0	-1.35805	0	-1.7223	0	-1.92305	0	-1.8034	0	-1.82356	0	-2.41241	0	-1.89208	0	-1.5794	0	-2.17631	0	-1.91903	0	-2.09905	0	-2.55377	0	-3.0618	0	-2.34573	0	-2.42312	0	-1.94694	0	-2.06422	0	-2.23855	0	-1.67579	0	-2.42573	0	-1.40143	0	-1.82625	0	-2.06033	0	-1.74272	0	-1.6513	0	-2.00114	0
MER4D0	1227	-0.606916	0.226	-0.166394	0.756	-0.969381	0.05	-0.959585	0.054	-0.713696	0.076	-1.2149	0.02	-2.02059	0.012	-1.6893	0	-1.38863	0	-1.26078	0.002	-2.15776	0	-2.00612	0	-1.68431	0.002	-1.6106	0	-1.72351	0	-1.11337	0.038	-1.73639	0	-1.47947	0	-1.75862	0	-1.32668	0.004	-1.47418	0.002	-1.51216	0	-2.68549	0.002	-2.0545	0	-1.51248	0	-1.55881	0	-2.33247	0	-3.15397	0.004	-3.42291	0	-6	0	-1.28053	0.006	-2.03712	0	-1.7623	0	-1.68773	0	-1.76622	0	-2.76977	0	-2.72225	0	-1.99791	0	-2.32308	0	-2.81157	0.002	-1.62246	0	-6	0	-2.41405	0.002
MER4D1	3059	-1.3807	0	-0.577813	0.01	-1.00101	0	-1.4729	0	-1.11671	0	-0.999978	0	-2.34743	0	-1.45768	0	-1.30785	0	-2.07859	0	-1.74502	0	-1.43477	0	-1.60673	0	-1.32965	0	-2.04465	0	-1.37204	0	-1.01042	0	-1.52544	0	-1.28818	0	-1.64881	0	-1.48244	0	-1.41981	0	-1.14645	0	-1.43237	0	-1.47691	0	-1.67106	0	-1.74411	0	-1.40411	0	-2.75136	0	-2.26434	0	-2.0018	0	-1.69492	0	-1.71218	0	-1.76414	0	-1.98108	0	-2.01627	0	-1.44778	0	-1.38736	0	-1.66271	0	-1.47421	0	-1.30399	0	-1.86169	0	-1.65559	0
MER4E	1696	-0.833061	0.04	-0.555123	0.114	-1.62708	0	-0.750729	0.044	-0.368059	0.2	-0.692847	0.03	-2.69944	0	-1.62934	0	-1.67791	0	-2.15617	0	-1.71581	0	-1.11403	0	-1.61691	0	-1.39364	0	-2.17222	0	-1.3855	0.002	-0.99301	0	-1.22401	0	-1.37377	0	-1.79689	0	-1.00404	0.002	-2.21175	0	-1.0859	0.008	-1.28435	0	-1.35241	0	-1.72193	0	-1.27304	0	-1.07402	0.05	-2.12027	0	-1.82154	0	-2.19172	0	-1.72197	0	-1.9955	0	-2.14045	0	-1.75433	0	-0.979401	0.004	-1.82782	0	-1.4406	0	-1.60348	0	-1.34173	0	-1.41866	0	-1.90489	0	-2.1049	0
MER4E1	2654	-0.734318	0.034	-0.603258	0.068	-0.678162	0.042	-0.757592	0.022	-0.111799	0.708	-0.508408	0.076	-2.52298	0	-1.46318	0	-1.57154	0	-2.0155	0	-1.31901	0	-1.16504	0	-1.35038	0	-1.34508	0	-2.13422	0	-1.47171	0	-0.821159	0	-1.3861	0	-1.22342	0	-1.61315	0	-1.18514	0	-1.42984	0	-1.79077	0	-1.2234	0	-1.15877	0	-1.16895	0	-1.99738	0	-1.28703	0.008	-1.71752	0	-1.70642	0	-1.9986	0	-2.54724	0	-1.74639	0	-1.62671	0	-1.39322	0	-1.76302	0	-1.98857	0	-1.17924	0	-2.02751	0	-1.90405	0	-1.58976	0	-1.45459	0	-1.27624	0
MER50	2934	-0.211879	0.218	-0.0676629	0.69	-0.560851	0.002	0.211648	0.144	0.113064	0.37	0.171976	0.22	-0.932169	0	-0.619561	0	-0.942666	0	-0.478241	0.002	-0.445881	0	-0.444863	0.002	-0.462585	0	-1.25311	0	-1.10933	0	-1.44057	0	-0.937495	0	-0.64551	0	-0.448949	0	-0.585737	0	-0.620736	0	-0.773503	0	-0.887758	0	-0.940493	0	-0.743284	0	-0.890617	0	-0.846608	0	-0.426366	0.038	-0.88326	0	-0.413074	0.004	-0.826942	0	-0.809348	0	-0.676555	0	-0.950536	0	-0.563186	0	-0.402071	0	-1.02278	0	-0.998783	0	-0.994033	0	-1.10865	0	-1.23937	0	-1.22074	0	-1.08787	0
MER50-int	839	-0.461678	0.16	-0.862617	0.008	-1.67188	0	-0.703051	0.038	-1.0782	0	-0.781779	0.016	-0.548212	0.272	-0.885421	0	-1.04011	0	-1.20957	0	-1.3484	0	-1.44713	0	-1.28649	0	-1.3902	0	-1.31132	0	-0.99115	0.006	-1.50847	0	-1.68035	0	-1.37359	0	-1.3803	0	-1.43029	0	-1.36615	0	-1.36743	0	-1.67154	0	-1.41248	0	-1.48049	0	-0.985355	0.006	-1.18142	0.01	-0.719167	0.074	-1.33961	0	-1.46767	0	-1.20074	0.002	-1.79047	0	-1.50667	0	-1.45296	0	-0.996714	0	-1.70144	0	-1.82482	0	-1.73031	0	-1.32983	0	-1.57886	0	-1.33838	0.004	-1.38313	0
MER50B	491	-0.766277	0.026	-0.664483	0.038	-1.15972	0	-1.63185	0	-1.76924	0	-1.47776	0	-1.86493	0.002	-1.16095	0	-1.61753	0	-1.93105	0	-1.53125	0	-1.9901	0	-1.66287	0	-2.17783	0	-2.89006	0	-3.56151	0	-1.99706	0	-1.53012	0	-1.92328	0	-2.19109	0	-2.52338	0	-2.55171	0	-6	0	-1.76551	0	-1.96572	0	-2.25181	0	-2.16971	0	-3.03316	0	-2.29425	0	-2.22979	0	-1.93456	0	-2.30027	0	-1.61545	0	-2.09925	0	-1.53506	0	-2.40945	0	-2.97012	0	-1.73596	0	-3.20451	0	-2.08786	0	-1.88053	0	-3.36471	0	-2.51435	0
MER50C	365	-0.0699313	1	0.359934	0.694	0.111695	1	0.351995	0.79	0.318326	0.694	0.0931094	0.986	0.348317	0.912	0.115597	0.908	0.229171	0.732	-0.344071	0.936	0.160363	0.902	-0.719549	0.578	-0.626673	0.69	-0.13014	1	-0.135754	1	-0.386811	1	-1.72618	0.072	-0.0207689	1	-0.421695	0.738	-0.27858	0.864	-0.574667	0.722	-0.626673	0.646	0.228255	0.956	-0.575119	0.452	-0.481041	0.658	-0.0593553	1	0.385526	0.736	0.726584	0.586	0.490726	0.718	-0.0233736	1	0.204233	0.914	-0.1137	1	-0.145351	1	-0.343692	0.936	-0.863938	0.414	-0.444314	0.85	0.2567	0.92	-0.491597	0.81	0.013043	1	0.168123	1	-0.289244	0.99	-0.210389	1	-0.0790652	1
MER51-int	118	-2.30941	0	-2.14296	0	-1.88914	0	-2.66118	0	-2.14045	0	-2.07514	0	-2.87568	0	-2.22779	0	-2.40525	0	-3.08466	0	-3.71476	0	-2.42824	0	-2.74104	0	-2.00315	0	-3.87642	0	-2.21487	0	-2.66842	0	-2.02949	0	-3.26478	0	-2.9081	0	-3.29583	0	-3.00605	0	-3.54887	0	-3.19771	0	-2.3151	0	-3.20923	0	-3.74276	0	-3.02733	0	-2.68137	0	-3.18982	0	-3.9148	0	-6	0	-2.97367	0	-3.08279	0	-4.00006	0	-2.85212	0	-4.54096	0	-3.14836	0	-3.75548	0	-2.65575	0	-3.44868	0	-2.79604	0	-2.50203	0
MER51A	2382	0.282043	0.188	-0.377338	0.098	-0.784053	0.004	0.886732	0	0.773614	0	0.72451	0	0.0994186	0.834	-0.156612	0.334	-0.126989	0.474	-0.297397	0.19	0.310875	0.064	-0.721476	0	0.0187789	0.974	-0.787331	0	-0.370925	0.13	-0.371666	0.182	0.0144493	0.968	-0.126312	0.488	-0.277349	0.164	0.107396	0.512	-0.891068	0	-0.121949	0.564	-0.159069	0.614	-0.168687	0.306	-0.158118	0.412	-0.177174	0.364	-0.333239	0.22	0.291653	0.346	-0.118718	0.762	-0.365783	0.198	-0.927682	0.002	-1.49931	0	0.0317659	0.872	-0.22736	0.32	-0.136479	0.472	-0.0268818	0.934	-0.325258	0.294	-0.199821	0.398	-1.59422	0	-1.01436	0	-0.322748	0.168	-0.303781	0.344	-0.440775	0.092
MER51B	2191	-0.45727	0.23	0.714456	0.002	0.0951113	0.746	-0.36843	0.27	-0.0463613	0.932	-0.293076	0.394	-1.287	0.044	-0.849856	0	-0.82054	0.002	-0.47928	0.152	-0.364054	0.206	-0.573879	0.042	-0.376126	0.188	-0.699039	0.014	-0.482963	0.202	-0.226001	0.622	-0.359043	0.122	-0.329834	0.144	-0.635023	0.014	-0.226724	0.37	-1.00517	0.002	-0.0878125	0.852	0.017271	1	-0.225892	0.282	-0.532932	0.03	-0.500415	0.064	-1.21325	0	-0.967379	0.068	-0.367887	0.436	-0.769228	0.042	-0.627057	0.066	-0.861048	0.026	-0.593081	0.028	-1.08984	0.006	-0.313621	0.254	-0.465168	0.128	-0.14991	0.73	-0.310014	0.324	-0.728822	0.044	-0.853397	0.042	-0.0238636	1	-1.16132	0.032	-0.439062	0.226
MER51C	875	1.22221	0.006	0.649416	0.17	0.144187	0.862	-0.246712	0.894	0.453373	0.286	0.501239	0.304	-1.86829	0.242	-0.680774	0.174	-0.333901	0.488	-0.295975	0.748	-0.74932	0.264	0.144143	0.824	0.44685	0.308	-0.173651	0.774	0.119706	0.892	0.279284	0.704	-0.0878507	0.954	0.112995	0.822	-0.289598	0.64	-0.069755	0.99	0.247537	0.664	0.100051	0.912	0.458485	0.438	-0.268777	0.552	0.131652	0.806	-0.432009	0.434	0.527824	0.318	1.12868	0.04	-0.658707	0.618	-0.161565	1	0.526615	0.284	0.118727	0.946	-0.166423	0.842	-0.80521	0.25	-0.643279	0.234	0.367887	0.43	0.919156	0.08	0.165046	0.812	0.663665	0.196	0.553567	0.344	0.124832	0.922	0.825381	0.132	0.313537	0.606
MER51D	782	1.98355	0	0.522545	0.436	0.552761	0.44	2.09723	0	2.09779	0	1.8982	0	2.10547	0	1.2577	0	1.03453	0.006	1.80591	0	1.53116	0	1.23786	0.01	1.76921	0	1.15907	0.01	1.45008	0.01	1.68177	0.004	1.30063	0	1.42624	0	1.35021	0	1.36021	0	1.55189	0	1.21656	0.006	1.15797	0.094	0.905565	0.014	1.5412	0	1.01787	0.026	1.43129	0.006	1.85726	0.006	1.61043	0.012	1.22282	0.034	1.53498	0	1.1595	0.046	1.10536	0.01	0.964532	0.098	1.08205	0.012	1.58208	0	1.9499	0	1.3043	0.006	1.57581	0.002	1.57734	0.004	1.54663	0	0.853084	0.316	1.34373	0.008
MER51E	3527	0.846245	0.072	0.589575	0.196	-0.484224	0.546	1.2445	0.004	1.64992	0	1.76706	0	0.37632	0.666	-0.824293	0.09	-0.269375	0.58	-0.216455	0.866	-0.00836954	1	0.228899	0.632	0.0976048	0.904	-0.450591	0.398	-0.00557964	1	0.789271	0.122	0.700386	0.016	0.165836	0.68	0.336749	0.414	-0.206836	0.762	0.538471	0.17	-0.181166	0.844	-0.0919819	1	-0.137581	0.786	0.0197135	1	0.568166	0.12	0.100051	0.9	0.995199	0.08	-0.813661	0.464	0.0654835	0.986	-1.03298	0.18	-0.202709	0.896	0.557773	0.12	-0.234961	0.812	-0.164572	0.836	0.360162	0.45	0.106249	0.982	-0.726831	0.264	-0.0776337	1	0.0176257	1	-0.365932	0.636	-0.912522	0.4	-0.391218	0.678
MER52-int	1334	-1.64012	0	-1.66732	0	-2.67152	0	-1.66183	0	-1.17127	0	-1.43829	0	-2.69042	0	-2.81112	0	-3.18652	0	-2.86463	0	-2.4906	0	-2.76238	0	-2.08228	0	-3.1261	0	-2.66369	0	-3.33619	0	-2.18108	0	-2.75069	0	-2.59589	0	-2.45343	0	-2.48248	0	-2.68448	0	-2.59048	0	-2.62597	0	-2.50157	0	-2.55488	0	-2.81266	0	-2.09889	0	-1.50442	0	-1.96815	0	-3.28522	0	-2.42872	0	-2.74457	0	-2.63313	0	-2.59565	0	-2.37937	0	-6	0	-3.19159	0	-2.56076	0	-1.87783	0	-3.80694	0	-3.18163	0	-3.20289	0
MER52A	1242	-0.472983	0	-0.147516	0.294	0.355036	0.014	-1.52203	0	-1.52431	0	-1.31872	0	-2.22327	0	-2.87732	0	-3.15708	0	-2.59483	0	-2.21032	0	-2.98495	0	-2.57769	0	-3.50246	0	-2.95109	0	-3.38692	0	-3.23915	0	-3.02282	0	-2.82065	0	-2.86337	0	-2.10404	0	-2.67611	0	-2.24718	0	-3.20291	0	-3.6866	0	-2.92907	0	0.0110278	0.95	-0.605494	0	-1.09305	0	0.120013	0.338	0.176176	0.126	0.305326	0.008	0.00260056	1	-0.455324	0	-2.15088	0	-1.21285	0	-3.02451	0	-2.99422	0	-3.02411	0	-2.73194	0	-2.93955	0	-2.83946	0	-3.41088	0
MER52C	670	0.320809	0.272	1.20153	0	1.76219	0	-1.38073	0.002	-1.36823	0	-1.31962	0	-1.69622	0.006	-1.95711	0	-1.815	0	-2.12291	0	-1.68249	0	-2.44747	0	-1.25778	0	-2.26754	0	-2.38615	0	-1.77484	0	-1.88725	0	-1.50574	0	-2.10081	0	-2.09994	0	-1.44512	0	-1.83815	0	-1.36807	0.002	-1.77131	0	-2.88065	0	-2.20609	0	-0.273576	0.426	0.0382038	0.97	-1.09879	0.034	0.29171	0.306	0.251056	0.352	0.327842	0.242	0.296286	0.124	0.0860575	0.782	-1.52011	0	-0.935659	0	-1.80199	0	-1.67545	0	-3.01578	0	-1.69179	0	-2.28224	0	-1.20555	0.008	-1.65735	0
MER52D	2841	0.0691886	0.802	0.772534	0	1.46777	0	-1.07636	0	-1.37157	0	-1.00153	0	-1.25942	0.004	-1.82687	0	-1.82574	0	-1.8959	0	-1.49106	0	-2.42341	0	-1.50885	0	-2.97999	0	-2.13216	0	-1.79005	0	-2.2347	0	-2.05526	0	-1.96719	0	-1.77275	0	-1.42107	0	-1.79749	0	-1.92725	0	-2.19292	0	-2.24331	0	-1.99565	0	0.573467	0	-0.169284	0.658	-0.818851	0.01	0.637686	0	0.380411	0.042	0.847688	0	0.716763	0	0.150585	0.438	-1.24286	0	-0.947443	0	-1.94983	0	-2.16496	0	-2.31218	0	-1.90135	0	-1.56855	0	-1.09715	0	-1.95457	0
MER53	2578	-0.56412	0	-0.161956	0.146	-0.382504	0.002	-0.0170278	0.938	-0.0605503	0.538	-0.107337	0.362	-0.914746	0	-0.476118	0	-0.29185	0.002	-0.34155	0.01	-0.543458	0	-0.159655	0.11	-0.182008	0.102	-0.105455	0.296	-0.491203	0	-0.302394	0.05	-0.16805	0.042	-0.089416	0.37	-0.113031	0.224	-0.169754	0.068	-0.257124	0.014	-0.071694	0.518	-0.331687	0.022	-0.12897	0.112	-0.231228	0.016	-0.198209	0.058	-0.462851	0	-0.772326	0	-0.586855	0	-0.671479	0	-0.517745	0	-0.609832	0	-0.467772	0	-0.607311	0	-0.248802	0.01	-0.342347	0.006	-0.18439	0.22	-0.225533	0.054	-0.341312	0.012	-0.514473	0	-0.105098	0.4	-0.343248	0.036	-0.16432	0.222
MER54A	614	0.222321	0.51	0.684744	0.008	0.252315	0.392	0.479345	0.082	0.468972	0.032	0.238328	0.418	0.0560066	0.954	-0.19294	0.408	-0.29037	0.19	-0.137698	0.696	0.16476	0.504	-0.324734	0.226	-0.192663	0.474	-0.303209	0.22	-0.228525	0.518	-0.175968	0.68	-0.728546	0	-0.440573	0.046	-0.203125	0.472	-0.421125	0.062	-0.713905	0.02	-0.454702	0.11	-0.632555	0.116	-0.954047	0	-0.407938	0.104	-0.664098	0.02	-0.253082	0.49	-0.0303865	1	-0.255889	0.618	-0.783846	0.046	-0.258272	0.464	-0.510849	0.148	-0.00927891	1	0.00863386	1	-0.554259	0.04	-0.404631	0.192	-0.533207	0.186	-0.731229	0.026	-0.764625	0.038	-0.872435	0.028	-0.837994	0.008	-0.566409	0.182	-0.627081	0.072
MER54B	732	0.439611	0.196	0.204366	0.53	-0.170937	0.742	1.1162	0	0.870071	0	0.803128	0.008	1.04269	0.008	0.0146965	1	-0.237411	0.4	-0.0391718	1	-0.0209111	1	-0.125387	0.76	-0.0689574	0.94	-0.195114	0.56	0.0691332	0.908	0.727081	0.038	0.043552	0.862	-0.582409	0.05	-0.17793	0.622	-0.181505	0.554	-0.48537	0.164	-0.10249	0.804	-0.0786098	0.956	-0.266054	0.298	-0.128657	0.72	-0.191854	0.598	0.018878	1	0.327209	0.472	0.385526	0.34	-0.0435504	1	0.340989	0.312	-0.409488	0.358	0.0862939	0.758	0.0345767	0.978	-0.0489336	0.986	-0.00700825	1	0.135566	0.772	0.0144996	1	-0.381837	0.39	-0.0890461	0.96	-0.115103	0.852	0.636549	0.06	0.112311	0.776
MER57-int	196	-2.66155	0	-2.89421	0	-2.71726	0	-1.94795	0	-1.24639	0	-1.74101	0	-3.47032	0	-2.52951	0	-3.03565	0	-2.45782	0	-3.03168	0	-2.69423	0	-2.50502	0	-2.07138	0	-2.35956	0	-3.7223	0	-2.77243	0	-2.21129	0	-2.65399	0	-2.08632	0	-3.01985	0	-3.19418	0	-3.40969	0	-2.8578	0	-2.47933	0	-2.70616	0	-3.35349	0	-3.64047	0	-2.31357	0	-3.65315	0	-3.51162	0	-3.46499	0	-3.41919	0	-3.67305	0	-2.22749	0	-2.45481	0	-2.2756	0	-4.34206	0	-2.77699	0	-2.84484	0	-3.8907	0	-4.56477	0	-4.0169	0
MER57A-int	1444	-3.19936	0	-1.48496	0	-2.34207	0	-1.6505	0	-1.18736	0	-1.55781	0	-1.67171	0	-1.43482	0	-1.72183	0	-1.79464	0	-1.65237	0	-2.08181	0	-1.88575	0	-1.75778	0	-1.94123	0	-2.73823	0	-2.05603	0	-2.01408	0	-1.96123	0	-1.91819	0	-2.42823	0	-2.19974	0	-1.59639	0	-2.18638	0	-2.02248	0	-1.96574	0	-2.26499	0	-1.72708	0	-2.47101	0	-2.60568	0	-2.42732	0	-2.21713	0	-2.12678	0	-2.49975	0	-2.39935	0	-2.18225	0	-2.25591	0	-2.29141	0	-2.28952	0	-2.16742	0	-2.22302	0	-2.87509	0	-2.17586	0
MER57A1	917	-1.37032	0	-2.0035	0	-3.11013	0	1.10608	0	1.29744	0	1.02694	0	0.669403	0.012	0.261956	0.086	-0.00954425	1	0.367796	0.066	0.586975	0	0.469373	0	1.01003	0	0.378591	0.018	0.414705	0.05	-0.479372	0.118	0.0501815	0.774	0.625453	0	0.598403	0	0.701423	0	0.489941	0.01	0.00291505	1	0.152286	0.58	0.134315	0.366	0.56758	0	0.284171	0.078	0.270799	0.238	0.186133	0.584	-0.210446	0.584	-0.0647646	0.898	0.0763528	0.794	0.0642385	0.814	-0.0167114	0.994	-0.244086	0.34	0.231922	0.166	0.656009	0	0.547979	0.018	-0.351903	0.122	0.376418	0.096	0.607529	0.008	-0.381971	0.138	-0.595079	0.104	0.171098	0.468
MER57B1	2301	-0.529696	0.076	-0.98444	0	-1.625	0	0.91058	0	0.887515	0	0.860605	0	-0.327852	0.474	-0.0255978	0.94	-0.338282	0.044	0.17863	0.394	0.350011	0.072	-0.0911987	0.686	0.752094	0	0.0151578	0.964	0.300804	0.192	-0.679374	0.04	-0.569491	0.006	0.628863	0	0.175046	0.34	0.645899	0	0.272268	0.18	-0.416242	0.062	-0.218694	0.536	-0.322234	0.05	0.239451	0.162	-0.237221	0.282	-0.0274972	0.98	0.55611	0.04	-1.01066	0.016	-0.45939	0.124	-0.300247	0.254	0.270398	0.246	-0.578756	0.01	-1.08957	0	-0.20381	0.308	0.49557	0.01	0.581884	0.024	-0.581914	0.032	0.1703	0.528	0.364106	0.142	-0.708302	0.022	-0.980503	0.012	-0.00756459	1
MER57B2	412	-0.320933	0.274	-1.05134	0	-1.23779	0	0.621144	0.004	0.807136	0	0.579034	0	0.756645	0.012	0.227807	0.126	0.0825955	0.592	0.40941	0.034	0.439258	0.012	-0.0233909	0.958	0.377814	0.042	0.0087276	0.978	0.33601	0.112	-0.43684	0.18	-0.182206	0.302	0.27538	0.082	0.26571	0.116	0.451666	0.004	-0.173795	0.476	0.0263411	0.94	-0.0927873	0.836	0.14117	0.344	0.277141	0.08	0.160204	0.404	-0.0974065	0.746	0.00247531	1	0.234465	0.424	0.0817343	0.738	-0.843765	0.002	-0.782447	0.01	-0.202295	0.318	-0.257696	0.298	0.170421	0.326	0.274642	0.172	0.0320936	0.954	-0.550039	0.028	-0.0399228	0.944	0.033659	0.946	-0.159051	0.546	-0.484233	0.16	-0.0617663	0.878
MER57C1	1776	-0.476641	0.682	-1.23858	0.168	-2.75296	0.014	0.452797	0.472	0.711599	0.11	0.772259	0.1	-0.557288	0.906	-0.00228246	1	0.371926	0.366	-0.8024	0.326	-0.47006	0.544	-0.335222	0.638	-0.263893	0.788	-0.0352016	1	-0.61471	0.532	-2.22435	0.11	-0.177367	0.824	-1.16169	0.064	0.0127519	1	0.110916	0.86	-3.03386	0.008	0.509943	0.274	0.562772	0.374	-0.3354	0.578	-0.377818	0.562	0.0774977	0.936	-0.476122	0.672	-6	0.066	-0.0590091	1	-0.925999	0.336	-2.65352	0.024	-6	0.006	-0.727557	0.268	-1.20268	0.162	-0.0123541	1	-0.926569	0.264	-0.675364	0.616	-0.907083	0.248	-6	0.002	-1.39039	0.176	-1.18544	0.158	-6	0.036	-0.527321	0.598
MER57C2	1535	-0.6371	0.174	-2.77146	0	-4.29521	0	0.280597	0.452	0.371693	0.182	0.026352	0.998	0.0154106	1	-0.101874	0.764	-0.12991	0.658	-0.654206	0.134	0.152837	0.65	-0.490631	0.164	-0.248535	0.538	-0.371519	0.268	0.297342	0.404	-0.213333	0.76	-0.360299	0.194	-0.399445	0.198	-0.24123	0.458	-0.215081	0.46	-0.668832	0.086	-0.521553	0.174	-0.209255	0.78	-0.376903	0.154	-0.118718	0.744	-0.384105	0.232	-1.0924	0.05	-0.851199	0.222	-0.249614	0.764	-0.90458	0.074	-0.751978	0.092	-1.00746	0.044	-0.850986	0.012	-0.451164	0.29	-0.687219	0.044	-0.441625	0.252	-0.358284	0.544	-0.758232	0.076	-0.7433	0.132	-0.792439	0.132	-0.182931	0.704	-0.189413	0.862	-0.273906	0.58
MER57D	695	-2.4437	0	-1.225	0	-2.34277	0	-0.179384	0.754	0.275392	0.336	-0.123492	0.804	-1.4107	0.096	-0.41779	0.16	-0.602006	0.042	-0.66137	0.118	-0.271551	0.454	-1.61058	0	-1.05298	0.016	-1.1001	0	-1.25079	0.016	-1.12455	0.042	-0.505764	0.08	-0.491923	0.132	-0.79322	0.016	-0.306985	0.326	-1.51343	0.002	-1.20733	0.006	-0.73292	0.158	-0.412473	0.106	-0.60057	0.082	-1.16752	0.002	-0.751226	0.11	-1.63351	0.024	-1.45812	0.026	-1.64865	0	-2.1162	0	-1.24306	0.014	-1.09782	0	-1.71274	0.002	-0.64734	0.054	-2.08216	0	-0.730966	0.188	-0.905981	0.034	-1.3613	0.012	-1.01109	0.064	-1.20046	0.012	-1.97318	0.004	-1.40518	0.016
MER57E1	951	-2.40336	0	-0.126973	0.806	-0.980683	0.042	0.267948	0.488	0.502961	0.068	0.395491	0.208	0.132191	0.884	-0.121764	0.722	-0.444708	0.116	-0.0955869	0.892	-0.00756994	1	-0.63929	0.058	-1.06168	0.012	-0.504264	0.12	-0.286121	0.562	-1.15034	0.052	-0.621013	0.034	-1.17262	0	-0.633302	0.056	-0.375874	0.22	-0.924733	0.026	-0.94885	0.02	-1.72039	0.01	-0.699885	0.008	-0.782803	0.016	-0.763518	0.024	-1.34729	0.026	-1.22419	0.082	-0.659011	0.296	-0.990501	0.046	-1.78258	0.002	-1.73023	0	-0.906275	0.012	-1.97409	0	-0.927315	0.006	-1.0504	0.018	-0.703544	0.196	-1.37184	0.002	-1.13629	0.024	-2.26724	0	-1.06243	0.006	-3.56108	0	-1.20914	0.022
MER57E2	1383	-1.25338	0.622	-0.458382	0.958	-1.46989	0.518	0.799621	0.422	0.770617	0.314	0.525434	0.574	0.846843	0.624	0.790547	0.172	0.0418626	1	0.947862	0.238	1.13561	0.098	-0.755742	0.698	0.297342	0.78	1.33206	0.006	0.761213	0.43	-6	0.312	-0.259122	0.958	-0.131589	1	0.343366	0.698	0.682365	0.272	-0.649386	0.772	-0.120352	1	0.0491584	1	-0.0745054	1	-0.000721167	1	-0.358396	0.922	-1.07382	0.798	-0.341417	1	-0.62293	1	-1.15834	0.706	-1.27262	0.606	-1.19219	0.68	-0.948975	0.494	-0.433494	0.976	0.0339387	1	0.0350469	1	0.0641631	1	-0.500292	0.922	-1.09356	0.728	-0.986957	0.834	-0.370164	1	-0.710173	1	-0.130272	1
MER57E3	437	2.91168	0	2.7566	0	3.27096	0	3.49404	0	3.71168	0	3.52356	0	1.17029	0.132	2.56171	0	2.79586	0	2.27951	0	1.91219	0	3.00766	0	3.03862	0	2.85181	0	2.66148	0	3.28162	0	2.68813	0	2.73834	0	2.73402	0	2.4867	0	3.18404	0	2.89569	0	3.29673	0	2.64297	0	2.93251	0	2.57363	0	3.48239	0	3.28069	0	2.50168	0	2.81714	0	3.26989	0	3.43129	0	2.97473	0	2.96985	0	2.4781	0	2.9792	0	3.55543	0	3.18567	0	3.56861	0	3.74309	0	3.33291	0	3.66835	0	3.54117	0
MER57F	1598	-0.773152	0.166	-0.635142	0.192	-2.07228	0.002	0.0792748	0.9	0.288471	0.384	0.310722	0.396	-0.164357	0.986	-0.20294	0.522	-0.216362	0.516	-0.0866026	0.932	0.19745	0.582	-0.368419	0.34	-0.458157	0.242	-0.558757	0.132	-0.103097	0.912	-1.14978	0.072	-1.02189	0.002	-0.465933	0.182	-0.44803	0.234	-0.223591	0.524	-0.940806	0.034	-0.345737	0.442	-0.882056	0.14	-1.31347	0	-0.595444	0.076	-0.687509	0.054	-1.07736	0.044	-0.645609	0.42	-0.212881	0.834	-0.709952	0.198	-0.853796	0.116	-0.634438	0.212	-1.09307	0.008	-0.570728	0.224	-0.649232	0.072	-0.309758	0.522	-1.49108	0.028	-0.650932	0.168	0.0167433	1	-0.75812	0.182	-0.632547	0.218	-0.467503	0.506	-0.740928	0.17
MER58A	745	-1.50764	0	-1.52301	0	-1.71777	0	-0.868462	0	-0.497929	0	-0.826391	0	-0.641324	0	-0.610889	0	-0.815779	0	-1.02989	0	-0.904082	0	-1.05403	0	-1.01553	0	-1.11157	0	-0.961194	0	-1.33989	0	-0.781575	0	-1.0545	0	-0.809786	0	-0.932628	0	-1.19205	0	-1.0476	0	-1.68411	0	-1.00647	0	-1.01183	0	-0.981988	0	-1.75402	0	-1.52856	0	-1.03197	0	-1.46433	0	-1.77272	0	-1.8452	0	-1.29322	0	-1.2352	0	-0.960117	0	-1.09025	0	-1.58706	0	-1.4182	0	-1.49055	0	-1.34048	0	-1.29587	0	-1.47496	0	-1.17166	0
MER58B	1102	-1.09739	0	-0.517751	0	-1.13127	0	-0.358676	0	-0.0373236	0.658	-0.172946	0.078	-0.677301	0	-0.376205	0	-0.547565	0	-0.851193	0	-0.713215	0	-0.615875	0	-0.519759	0	-0.754816	0	-0.758532	0	-0.540671	0	-0.36861	0	-0.624964	0	-0.556066	0	-0.508636	0	-0.624193	0	-0.645747	0	-0.638571	0	-0.526976	0	-0.498639	0	-0.539092	0	-1.19679	0	-1.06314	0	-0.874498	0	-1.04337	0	-1.25525	0	-1.1027	0	-0.76772	0	-0.911705	0	-0.716156	0	-0.728523	0	-1.01984	0	-0.823219	0	-0.846638	0	-0.907767	0	-0.895063	0	-1.00368	0	-0.748725	0
MER58C	2607	-1.03859	0	-1.07324	0	-1.05943	0	-1.13573	0	-0.90521	0	-1.00398	0	-2.19278	0	-0.723103	0	-0.73991	0	-1.12281	0	-1.14058	0	-0.945799	0	-1.35201	0	-0.739332	0	-1.11125	0	-0.954651	0	-0.637821	0	-0.837747	0	-0.889435	0	-0.835658	0	-1.11934	0	-1.07939	0	-0.85255	0.004	-0.823268	0	-0.638694	0	-0.797937	0	-1.12975	0	-1.38862	0	-1.13999	0.002	-1.88507	0	-1.53103	0	-1.15095	0	-1.19824	0	-1.3339	0	-0.852231	0	-1.33698	0	-0.958148	0	-1.11866	0	-1.12898	0	-0.913442	0	-0.823963	0	-1.28355	0	-1.17443	0
MER58D	515	-2.04754	0	-0.79414	0.006	-1.29112	0	-1.13877	0.002	-0.811806	0	-0.830255	0.006	-1.18692	0.05	-0.600119	0.004	-0.520883	0.012	-1.24801	0	-1.06219	0	-0.806977	0.006	-0.838457	0.006	-0.82556	0	-0.676669	0.036	-0.674783	0.088	-0.502194	0.026	-0.943787	0	-0.822904	0.004	-0.874668	0	-0.4697	0.08	-0.857112	0	-1.48504	0	-0.632117	0	-0.943157	0	-0.583783	0.026	-1.3867	0	-1.9581	0.002	-1.21684	0.022	-1.57009	0	-1.32375	0	-1.50569	0	-1.27935	0	-1.16642	0	-1.01236	0	-1.06204	0	-1.50029	0.004	-1.33203	0	-1.38703	0	-1.60324	0.002	-0.922825	0.006	-1.14499	0.016	-1.76113	0
MER5A	700	-0.15749	0	-0.472166	0	-0.790307	0	-0.391621	0	-0.212416	0	-0.335359	0	-0.720119	0	-0.426456	0	-0.425751	0	-0.515084	0	-0.396915	0	-0.462768	0	-0.566886	0	-0.555358	0	-0.620784	0	-0.533314	0	-0.426026	0	-0.483885	0	-0.379045	0	-0.425995	0	-0.422208	0	-0.487374	0	-0.559198	0	-0.399007	0	-0.389259	0	-0.386595	0	-0.619601	0	-0.447556	0	-0.507007	0	-0.653768	0	-0.539759	0	-0.573594	0	-0.4513	0	-0.594113	0	-0.425406	0	-0.525899	0	-0.559892	0	-0.54136	0	-0.623905	0	-0.623296	0	-0.513194	0	-0.639307	0	-0.68481	0
MER5A1	87	-0.471041	0	-0.677217	0	-0.992561	0	-0.386872	0	-0.241767	0	-0.267792	0	-0.48403	0	-0.421287	0	-0.464205	0	-0.366182	0	-0.454452	0	-0.51709	0	-0.563743	0	-0.511811	0	-0.561375	0	-0.719894	0	-0.468033	0	-0.445559	0	-0.424635	0	-0.436	0	-0.4742	0	-0.42353	0	-0.690515	0	-0.380709	0	-0.422963	0	-0.368012	0	-0.598231	0	-0.609442	0	-0.56411	0	-0.712163	0	-0.684621	0	-0.76001	0	-0.466185	0	-0.677194	0	-0.463257	0	-0.564208	0	-0.519096	0	-0.500899	0	-0.679851	0	-0.67689	0	-0.602491	0	-0.746621	0	-0.788338	0
MER5B	562	-0.513181	0	-0.54468	0	-0.808726	0	-0.461823	0	-0.346864	0	-0.40775	0	-0.915054	0	-0.48239	0	-0.542289	0	-0.672275	0	-0.619654	0	-0.549562	0	-0.679926	0	-0.615882	0	-0.653951	0	-0.675205	0	-0.504248	0	-0.532674	0	-0.53213	0	-0.474213	0	-0.468211	0	-0.601897	0	-0.583313	0	-0.483716	0	-0.469696	0	-0.50335	0	-0.764102	0	-0.758204	0	-0.754502	0	-0.795804	0	-0.638572	0	-0.778202	0	-0.568214	0	-0.796411	0	-0.601816	0	-0.612845	0	-0.671299	0	-0.701952	0	-0.653599	0	-0.805359	0	-0.634493	0	-0.895964	0	-0.747491	0
MER5C	955	-2.44474	0	-0.600673	0.014	-1.15945	0	-0.378297	0.16	-0.0801636	0.714	-0.164487	0.474	-0.861161	0.05	-0.403907	0.034	-0.373042	0.048	-0.76759	0	-0.475467	0.038	-0.544041	0.018	-0.732948	0.004	-0.667765	0	-0.877501	0.006	-0.329219	0.3	-0.181347	0.346	-0.586845	0	-0.530343	0.014	-0.471988	0.024	-0.427524	0.064	-0.699875	0	-0.740712	0.024	-0.60592	0	-0.932169	0	-0.507322	0.016	-1.33105	0	-1.40381	0.002	-1.83685	0	-1.17505	0	-1.08084	0.002	-0.930889	0	-1.00704	0	-1.09034	0	-0.760815	0	-1.12997	0	-1.11451	0	-0.911132	0.002	-0.512581	0.076	-0.941769	0.006	-0.719403	0.006	-1.03741	0.01	-1.02975	0.002
MER5C1	726	-2.07211	0	-0.902974	0.024	-1.30898	0.002	-0.432631	0.31	-0.185549	0.634	-0.858512	0.042	-0.387363	0.682	-0.657226	0.012	-1.03223	0	-0.771079	0.074	-1.03927	0.014	-1.41996	0	-0.423436	0.264	-1.20184	0	-1.05294	0.042	-0.686949	0.222	-0.309306	0.302	-0.956939	0.006	-1.07287	0	-0.843653	0.014	-1.16999	0.002	-1.07525	0.002	-1.37083	0.02	-1.0142	0.002	-0.661648	0.042	-0.723176	0.032	-1.90304	0	-1.59264	0.042	-1.11116	0.078	-1.10721	0.026	-1.28536	0.008	-2.40989	0	-1.4507	0	-1.68706	0	-1.10046	0.002	-0.549845	0.172	-0.872069	0.122	-1.33271	0.006	-1.10482	0.03	-1.77631	0.006	-0.73568	0.09	-1.17351	0.06	-1.19165	0.02
MER6	186	-3.01221	0	-1.43185	0	-2.20867	0	-2.72992	0	-1.70085	0	-2.49189	0	-2.54737	0	-2.13116	0	-2.73607	0	-2.57621	0	-2.80827	0	-2.26525	0	-2.61415	0	-2.57785	0	-2.56055	0	-2.83132	0	-2.8496	0	-2.88145	0	-2.71792	0	-2.85825	0	-3.27962	0	-2.82602	0	-2.83335	0	-2.88643	0	-2.93565	0	-3.01841	0	-2.45128	0	-2.30816	0	-4.54745	0	-3.05294	0	-2.40595	0	-3.55667	0	-2.71677	0	-3.36821	0	-3.08542	0	-3.16224	0	-2.52075	0	-2.44035	0	-3.45659	0	-2.92481	0	-3.32869	0	-3.06252	0	-2.10748	0
MER61-int	171	-1.4067	0	-0.89862	0	-1.03464	0	-1.66038	0	-1.32111	0	-1.38198	0	-2.31727	0	-2.82492	0	-2.6843	0	-3.51267	0	-2.72872	0	-2.38292	0	-2.74817	0	-2.69267	0	-2.23093	0	-4.4037	0	-3.25354	0	-2.35038	0	-3.40667	0	-2.26843	0	-2.81986	0	-3.95328	0	-2.81487	0	-3.2402	0	-2.87534	0	-3.36388	0	-2.49428	0	-2.02451	0	-4.71339	0	-3.41601	0	-3.18105	0	-2.84878	0	-2.4602	0	-2.9228	0	-3.6656	0	-2.15183	0	-3.1976	0	-3.58735	0	-2.20789	0	-2.771	0	-3.66095	0	-3.81977	0	-2.93717	0
MER61A	239	-0.157714	0.64	-0.541643	0.044	-0.409068	0.122	-0.898857	0.008	-0.786118	0	-0.674348	0.02	-0.40014	0.486	-0.980367	0.002	-1.14186	0	-1.56933	0	-1.49498	0	-1.60701	0	-1.24907	0	-1.68055	0	-1.61871	0	-2.28018	0	-1.79316	0	-1.04459	0	-1.86936	0	-1.50896	0	-1.80839	0	-2.2516	0	-1.99597	0	-1.84173	0	-1.64405	0	-2.03289	0	-1.49339	0	-1.29026	0.006	-4.34206	0	-1.26883	0	-2.66934	0	-1.13328	0	-1.36829	0	-1.45814	0	-1.68765	0	-1.26112	0	-1.81235	0	-1.34487	0	-1.49932	0	-1.54893	0	-1.64272	0	-1.85791	0	-1.43267	0
MER61B	486	-0.535962	0.284	-0.473354	0.242	-1.02807	0.02	0.00101873	1	-0.583831	0.102	-0.184527	0.664	-1.42331	0.074	-0.341548	0.246	-0.700482	0.022	-0.797126	0.056	-0.604957	0.114	-1.81276	0	-1.68853	0.002	-1.80307	0	-1.47387	0.006	-2.11348	0.004	-1.72478	0	-1.25376	0	-1.20503	0	-0.940449	0.002	-2.15769	0	-2.2047	0	-2.70885	0	-2.09093	0	-1.50208	0	-1.92903	0	-2.34984	0	-0.855033	0.244	-1.86367	0.02	-0.952054	0.06	-2.52824	0	-1.70026	0.004	-1.32109	0	-1.95829	0	-2.20758	0	-1.19682	0.006	-1.15143	0.044	-1.03661	0.012	-1.35736	0.016	-1.48656	0.01	-1.90681	0	-1.5145	0.022	-2.01221	0
MER61C	1438	-0.53319	0.38	-0.527471	0.284	-0.82487	0.12	-0.419719	0.49	-0.264076	0.632	-0.278183	0.636	-6	0.006	-1.79351	0	-1.85069	0	-3.81824	0	-1.72185	0	-2.14796	0	-2.49348	0	-4.32618	0	-6	0	-1.24108	0.066	-0.616593	0.084	-1.18136	0.002	-2.01114	0	-2.90702	0	-2.05207	0	-4.0966	0	-6	0	-1.99127	0	-2.06619	0	-3.29602	0	-3.47379	0	-2.70531	0.018	-3.01042	0.002	-1.52331	0.018	-3.66323	0	-2.01602	0.002	-2.00928	0.002	-2.22445	0.002	-2.36212	0	-2.93527	0	-6	0	-2.90005	0	-2.48839	0	-3.36527	0	-2.75681	0	-1.07211	0.174	-2.54312	0
MER61D	386	-0.556237	0.37	-2.13049	0	-1.08984	0.07	0.738837	0.054	0.855458	0	0.752901	0.024	-0.802676	0.444	-0.617769	0.102	-1.17377	0.002	-0.648926	0.264	-0.900625	0.07	0.325811	0.358	0.190707	0.68	-0.187689	0.684	-0.640489	0.298	-0.315483	0.696	0.243765	0.436	0.197888	0.526	-0.469004	0.25	-0.499199	0.236	-0.550605	0.286	-0.754365	0.124	-0.510793	0.514	-0.822351	0.024	-0.304511	0.464	-0.970281	0.028	0.332929	0.448	0.437819	0.502	-1.85479	0.072	0.488604	0.264	0.326702	0.464	0.582215	0.128	-0.697612	0.112	-0.671746	0.226	-0.850639	0.05	-0.0395164	1	0.222128	0.726	-0.932601	0.08	0.249679	0.598	0.38993	0.43	-0.291839	0.634	0.542191	0.278	0.190586	0.732
MER61E	680	-0.427964	0.44	-1.55739	0.008	-6	0	1.85374	0	1.59588	0	1.57288	0	-0.0958119	1	-1.0835	0.004	-1.73232	0	-2.32443	0	-1.34312	0.018	0.871669	0	0.0677797	0.916	-0.0299156	1	-0.237119	0.652	2.15243	0	1.56712	0	0.0424568	0.97	-0.839288	0.04	-0.992768	0.004	0.0155524	1	-1.85575	0	-0.783806	0.206	-1.17608	0	-0.670776	0.096	-1.20191	0.004	0.411915	0.34	0.613239	0.218	-1.52457	0.06	1.04919	0.002	-0.302279	0.612	0.476382	0.212	-0.813183	0.034	0.566458	0.074	-2.11377	0	-0.117429	0.912	-1.04278	0.11	-0.980025	0.046	0.755113	0.038	0.374262	0.392	-1.27421	0.026	-0.372156	0.626	-0.0654574	1
MER61F	5991	1.4135	0.002	0.0720494	0.992	-0.416191	0.73	1.54248	0	1.83977	0	1.44905	0.002	1.17742	0.112	0.262457	0.552	-0.133344	0.896	0.257467	0.676	0.468598	0.354	1.10051	0	0.763334	0.068	0.826502	0.04	0.775286	0.098	1.98793	0	1.56446	0	0.896273	0.01	0.841119	0.022	0.447377	0.25	1.3257	0.002	0.738249	0.088	1.25383	0.018	0.314932	0.416	0.853997	0.014	0.574183	0.178	1.02669	0.036	1.66076	0	0.985288	0.114	1.32771	0.004	0.445711	0.456	1.50977	0	0.61181	0.138	1.12619	0.006	0.406544	0.376	0.92048	0.05	1.34232	0.008	0.633934	0.214	1.89067	0	1.64465	0.002	1.04692	0.018	1.55151	0.002	0.673923	0.224
MER63A	778	-0.479124	0.006	-1.4279	0	-1.81576	0	-1.0984	0	-0.549633	0	-0.894476	0	-0.00219123	1	-0.479484	0	-0.820172	0	-0.998675	0	-0.794124	0	-0.974594	0	-1.32498	0	-1.46264	0	-1.36422	0	-1.9772	0	-1.04447	0	-1.16055	0	-0.963014	0	-0.909766	0	-1.19363	0	-1.1821	0	-1.40715	0	-1.10372	0	-1.36	0	-0.918632	0	-1.30057	0	-1.08987	0	-0.712522	0	-1.58015	0	-1.16324	0	-1.66505	0	-1.37984	0	-1.62911	0	-1.0966	0	-1.20178	0	-1.67667	0	-1.40897	0	-1.43228	0	-1.43695	0	-1.35873	0	-1.78229	0	-1.52438	0
MER63B	440	-0.813976	0	-0.63728	0	-1.3171	0	-0.458344	0.014	-0.319859	0.038	-0.413483	0.014	-0.12048	0.754	-0.449916	0	-0.650725	0	-0.647651	0	-0.855192	0	-0.552024	0.002	-0.849584	0	-0.781886	0	-0.639345	0	-0.838529	0	-0.377512	0.004	-0.546704	0	-0.517995	0.002	-0.549694	0	-0.750554	0	-0.665231	0	-0.569806	0.022	-0.710957	0	-0.523934	0.002	-0.656407	0	-0.961837	0	-1.03699	0.002	-0.726146	0	-0.874884	0	-1.28688	0	-1.03891	0	-1.1038	0	-0.909965	0	-0.696787	0	-0.630389	0	-0.753786	0.002	-0.813114	0	-0.890752	0	-0.89874	0	-0.706991	0	-1.08732	0	-0.786596	0.002
MER63C	1323	-3.11145	0	-1.66035	0	-2.17668	0	-1.15458	0	-1.00169	0.002	-1.31526	0	-0.871686	0.042	-1.20602	0	-1.63169	0	-1.185	0	-0.965692	0	-1.33171	0	-1.5955	0	-1.17445	0	-1.64797	0	-1.29768	0	-1.65285	0	-1.73385	0	-1.63325	0	-1.3574	0	-1.96339	0	-2.11423	0	-2.08314	0	-1.56676	0	-1.62714	0	-1.73841	0	-2.10518	0	-2.38315	0	-2.05126	0	-2.54667	0	-2.2867	0	-2.4084	0	-2.24783	0	-2.27338	0	-1.50769	0	-2.23689	0	-2.32591	0	-2.52601	0	-1.94727	0	-2.68136	0	-2.07823	0	-1.90337	0	-2.18539	0
MER63D	1921	-0.902946	0	-0.663117	0	-0.819528	0	-0.360732	0.138	-0.16276	0.43	-0.42794	0.08	-0.187388	0.668	-0.675012	0	-0.661503	0.002	-0.590908	0.012	-0.670133	0.004	-0.442878	0.032	-0.399445	0.056	-0.720096	0	-0.393599	0.118	-1.31069	0	-0.484456	0.004	-0.246136	0.162	-0.595926	0.002	-0.350678	0.032	-0.734678	0	-0.55695	0.012	-1.04634	0	-0.505226	0.004	-0.687061	0	-0.39529	0.042	-0.849032	0.004	-0.702436	0.052	-0.786503	0.03	-0.766807	0.006	-0.621378	0.03	-0.853934	0	-0.752348	0	-0.923379	0	-0.697574	0.004	-0.565524	0.01	-0.705603	0.022	-0.5733	0.02	-0.85944	0.002	-0.513094	0.076	-0.56028	0.018	-0.385376	0.214	-0.544629	0.046
MER65-int	1092	-0.951737	0	-0.748702	0.02	-1.47481	0	-1.21123	0.002	-0.428602	0.086	-0.579024	0.038	-1.15218	0.014	-0.926067	0	-1.1992	0	-1.35617	0	-0.989478	0	-1.31436	0	-1.06897	0	-0.609794	0	-1.00918	0	-1.23151	0	-1.24661	0	-1.34337	0	-1.37381	0	-1.15271	0	-1.31812	0	-1.53965	0	-1.12998	0	-1.23025	0	-1.32558	0	-1.13293	0	-1.65292	0	-3.03539	0	-2.54967	0	-3.0467	0	-2.69685	0	-3.15468	0	-1.47989	0	-2.6709	0	-1.52961	0	-1.87562	0	-1.70068	0	-2.05381	0	-1.90156	0	-1.78386	0	-2.29904	0	-2.37833	0	-1.52082	0
MER65A	1029	-0.524064	0.032	-0.20656	0.378	-0.300249	0.204	-0.400731	0.132	0.227714	0.21	-0.391258	0.084	-0.361082	0.348	-0.477917	0.004	-1.04987	0	-0.345119	0.096	-0.516912	0.012	-0.46753	0.024	-0.411935	0.058	-0.189199	0.296	-0.384664	0.08	-0.132093	0.686	-0.146246	0.344	-0.748098	0	-0.406122	0.022	-0.310872	0.062	-0.420123	0.048	-0.987178	0	-0.887876	0.004	-0.643702	0	-0.292104	0.116	-0.16524	0.372	-1.04288	0.002	-0.796265	0.03	-0.564622	0.094	-0.331689	0.188	-0.968467	0	-0.471356	0.06	-0.589634	0.004	-0.733052	0	-0.541441	0.004	-0.514341	0.024	-1.33716	0	-0.600595	0.014	-0.12012	0.71	-0.124257	0.644	-0.464861	0.058	-0.887092	0.004	-0.459336	0.062
MER65B	1142	-0.274053	0.902	-1.3296	0.156	-0.611833	0.496	1.1016	0.032	0.832718	0.038	0.903353	0.042	0.752923	0.364	0.00012023	1	-0.65764	0.25	-0.791189	0.374	-0.739675	0.344	-0.155749	0.934	0.107803	0.872	-0.754175	0.252	-0.26135	0.882	-0.67235	0.604	-0.171556	0.84	-0.0601103	1	0.128873	0.844	-0.0272828	1	-0.731705	0.328	-0.47058	0.554	-0.666605	0.64	-0.631854	0.244	-0.394651	0.568	-0.707525	0.288	-0.116631	1	-0.125651	1	-0.401266	0.908	-0.470667	0.706	0.158199	0.874	-0.580628	0.584	-0.181562	0.88	0.00702445	1	-0.185514	0.868	0.0743803	0.982	-0.68437	0.616	-1.29141	0.146	-0.51778	0.654	-0.0698396	1	-1.16479	0.2	0.731138	0.294	0.280785	0.728
MER65C	196	-0.230954	0.584	-0.635522	0.09	-0.9168	0.016	-0.190432	0.674	0.722107	0.002	0.267416	0.352	-0.320388	0.66	-0.646925	0.012	-0.858165	0	-1.41224	0	-0.96028	0.004	-0.848081	0.004	-0.733332	0.016	-0.619929	0.03	-1.20845	0.004	-0.169123	0.76	0.0470763	0.858	-0.677304	0.008	-0.797013	0.004	-0.811266	0	-1.38672	0	-0.602308	0.05	-0.712095	0.108	-0.960347	0	-1.13042	0	-0.746195	0.014	-1.3835	0.004	-1.354	0.026	-1.09694	0.034	-0.615685	0.11	-1.58141	0	-1.52588	0	-0.847157	0.004	-0.935244	0.014	-1.16373	0	-0.732818	0.034	-0.871449	0.044	-1.01359	0.012	-0.953485	0.022	-0.826267	0.036	-1.21118	0.002	-1.2036	0.008	-0.771203	0.06
MER65D	465	-0.795529	0.23	-0.452739	0.422	-1.06183	0.078	1.37378	0	1.38113	0	1.25641	0	0.797454	0.132	0.0898928	0.826	0.17191	0.58	0.261592	0.53	0.187871	0.636	0.480265	0.132	0.494434	0.142	0.324535	0.306	0.553604	0.144	0.899837	0.032	0.730438	0	0.313656	0.31	0.577902	0.042	0.42802	0.128	0.576112	0.08	0.364821	0.26	0.103147	0.858	0.102179	0.746	0.405847	0.184	0.195809	0.594	0.13533	0.79	0.161452	0.822	0.609925	0.228	0.883151	0.014	0.344056	0.38	-0.362217	0.54	0.287658	0.384	0.408321	0.296	0.412056	0.162	0.471201	0.188	0.568751	0.192	0.187433	0.656	0.332668	0.408	-0.144699	0.908	0.14003	0.77	0.40386	0.46	0.280568	0.526
MER66-int	471	-1.37863	0	-1.44597	0	-1.73624	0	-1.90061	0	-1.57886	0	-1.87542	0	-1.78443	0	-2.48506	0	-2.90139	0	-2.2516	0	-1.78241	0	-2.09713	0	-2.11416	0	-2.76447	0	-2.05582	0	-4.03117	0	-2.34222	0	-2.41931	0	-2.25159	0	-2.10981	0	-2.97303	0	-2.49567	0	-1.88266	0	-2.25936	0	-1.85313	0	-2.55735	0	-3.6789	0	-1.95761	0	-1.60549	0	-2.10199	0	-2.24465	0	-2.78436	0	-2.1501	0	-2.98999	0	-2.37068	0	-2.0871	0	-3.47123	0	-4.06615	0	-3.25066	0	-2.81877	0	-2.71508	0	-6	0	-3.72861	0
MER66A	511	0.10897	0.854	-0.164786	0.812	-0.540578	0.342	0.795734	0.03	0.811895	0.004	0.778123	0.03	0.0355398	1	-0.238175	0.508	-0.43782	0.222	-0.19797	0.752	0.553567	0.084	-0.669687	0.14	0.268991	0.438	-0.331849	0.446	-0.396281	0.5	-0.0696258	1	-0.0221902	1	-0.101458	0.814	0.0802332	0.878	0.118531	0.744	-0.0172984	1	-0.468583	0.344	-0.423309	0.552	-0.065042	0.892	0.154514	0.63	-0.27023	0.51	0.119119	0.848	0.645209	0.226	-0.177234	0.952	-0.0451888	1	0.084082	0.92	0.129248	0.822	-0.150054	0.752	0.313256	0.436	0.07552	0.852	0.00558923	1	-0.0714576	1	0.223326	0.578	-0.133432	0.934	0.0955597	0.89	-0.0540203	1	-0.0666059	1	0.275786	0.53
MER66B	81	-0.36793	0.108	0.219676	0.244	-0.22033	0.346	0.453655	0.018	0.571986	0	0.455165	0.008	-0.707083	0.088	-0.679019	0	-0.608605	0	-0.565518	0.014	-0.125365	0.57	-0.792033	0	-0.489455	0.012	-1.20224	0	-0.415699	0.078	-0.783857	0.004	-0.338486	0.04	-0.50531	0.004	-0.212628	0.208	-0.250077	0.14	-0.233152	0.236	-0.350454	0.072	-1.32991	0	-0.384655	0.008	-0.665533	0	-0.34345	0.064	-1.05883	0	-0.256187	0.456	-0.323543	0.268	-0.2109	0.37	-0.773793	0.002	-0.723461	0.004	-0.0964958	0.608	0.037175	0.874	-0.277841	0.112	0.025242	0.94	-0.667854	0.022	-0.600026	0.004	-1.01345	0	-1.09288	0.002	-0.452771	0.06	-0.468236	0.128	-0.0377805	0.95
MER66C	276	0.354439	0.3	-0.904516	0.018	-0.636583	0.108	1.2491	0	1.12534	0	1.12087	0	1.14752	0.002	0.671508	0	0.625642	0	0.702817	0.016	0.850175	0	0.64755	0.004	1.08987	0	0.5568	0.014	0.833322	0.002	0.545154	0.116	0.635203	0	0.657933	0	0.840303	0	0.869193	0	0.802889	0	0.724885	0.004	0.569569	0.118	0.332591	0.084	0.588618	0.006	0.460256	0.042	0.325293	0.346	1.18552	0	0.829143	0.014	0.498423	0.094	0.357271	0.25	0.0668051	0.884	0.431776	0.064	0.578224	0.026	0.534514	0.012	1.01626	0	0.540664	0.1	0.502012	0.062	0.271965	0.448	0.15557	0.708	0.5041	0.07	0.1651	0.724	0.968605	0
MER66D	423	-1.1127	0.17	0.0187451	1	-1.41589	0.044	0.640158	0.19	0.784794	0.04	0.811099	0.034	-1.15121	0.396	-0.370722	0.396	-0.338605	0.41	-0.376151	0.59	-0.198094	0.808	0.337929	0.41	0.348087	0.418	-0.472062	0.378	0.504935	0.28	0.166503	0.842	-0.132403	0.826	0.0828865	0.86	0.34171	0.364	0.460318	0.13	0.2787	0.544	0.35004	0.422	-0.262834	0.832	-0.679597	0.082	0.218897	0.574	-0.131438	0.9	-0.0684988	1	1.26188	0.016	0.229866	0.81	0.092682	0.93	-0.426073	0.58	-0.183169	0.902	-0.216992	0.714	-0.237428	0.764	0.151815	0.712	0.696398	0.09	0.475736	0.38	-0.311245	0.628	0.399211	0.452	-0.622181	0.446	0.323455	0.496	0.353607	0.568	0.196608	0.756
MER67A	13688	1.02337	0.002	0.559252	0.1	0.518701	0.154	0.141124	0.762	-0.0836105	0.91	-0.0711973	0.974	0.620883	0.246	0.395929	0.122	0.170413	0.524	0.300871	0.41	0.136278	0.712	-0.343692	0.35	-0.231938	0.598	-0.209736	0.612	0.138243	0.764	0.0560162	1	-0.307914	0.32	-0.0689089	0.908	0.272778	0.38	-0.00724867	1	-0.0681458	0.964	0.177669	0.648	0.292854	0.542	0.130801	0.632	0.0493306	0.918	0.202203	0.53	0.18705	0.702	0.60238	0.23	-0.111477	1	-0.339656	0.54	-0.210389	0.716	-0.171305	0.82	-0.142918	0.744	-0.0915306	0.93	0.043408	0.93	0.203837	0.576	0.049034	0.966	0.0103765	1	-0.306209	0.624	-0.653863	0.254	0.214857	0.614	-0.0457225	1	0.0798846	0.912
MER67B	7111	-0.0276849	1	0.0354165	0.97	-0.470555	0.298	0.0956765	0.848	-0.159864	0.736	-0.156181	0.788	-0.268691	0.786	-0.108023	0.752	-0.263796	0.348	0.137576	0.724	-0.105678	0.856	-0.511468	0.142	-0.405811	0.31	-0.537694	0.088	-0.202303	0.732	0.0165829	1	-0.424798	0.166	-0.749365	0.018	-0.382994	0.238	-0.832553	0.01	-0.175776	0.656	-0.515422	0.154	-0.450697	0.43	-0.234321	0.404	-0.445823	0.172	-0.465713	0.164	-0.0937404	0.962	-1.25942	0.096	-0.370102	0.562	-0.856255	0.096	-0.160275	0.802	-0.520045	0.264	-0.210987	0.562	-0.430606	0.29	-0.216759	0.502	-0.0487012	1	-0.799502	0.138	-0.318598	0.418	-0.556173	0.246	-0.312375	0.554	-0.366252	0.408	-0.119749	0.958	-0.597065	0.174
MER67C	2625	-2.51048	0	-1.2088	0	-1.42864	0	-1.35754	0	-0.975312	0	-1.4606	0	-1.5209	0	-1.302	0	-1.19541	0	-1.46795	0	-1.70798	0	-1.21367	0	-1.54993	0	-0.893894	0	-1.58077	0	-1.65297	0	-1.00917	0	-1.20388	0	-1.17119	0	-1.38744	0	-1.64414	0	-1.91389	0	-1.96443	0	-1.48639	0	-1.35676	0	-1.58475	0	-1.5272	0	-2.72426	0	-1.9675	0	-2.11493	0	-2.24029	0	-1.43269	0	-1.70861	0	-2.20897	0	-2.00372	0	-1.82768	0	-1.39826	0	-2.1027	0	-1.78563	0	-1.57015	0	-1.97289	0	-2.21558	0	-1.93267	0
MER67D	1172	-3.29598	0	-2.36726	0	-2.85809	0	-2.56382	0	-2.2682	0	-2.31394	0	-1.67167	0	-1.90997	0	-2.04	0	-2.06146	0	-2.44204	0	-2.06702	0	-2.31391	0	-1.96171	0	-2.30819	0	-3.37272	0	-2.86802	0	-2.50743	0	-2.34032	0	-2.738	0	-2.59797	0	-3.78236	0	-2.95522	0	-2.93187	0	-2.3923	0	-2.81835	0	-2.36177	0	-2.87086	0	-2.37061	0	-3.22018	0	-2.37009	0	-2.31386	0	-3.03767	0	-2.94798	0	-2.58332	0	-2.45768	0	-1.98254	0	-3.61403	0	-2.01662	0	-2.76099	0	-2.30409	0	-3.18824	0	-3.66046	0
MER68	35217	-0.360645	0.106	-0.770249	0	-0.930949	0	-0.901569	0	-0.729632	0.002	-1.09913	0	-0.108357	0.778	-0.971469	0	-1.47431	0	-1.41908	0	-0.844752	0	-1.34415	0	-1.91108	0	-1.51914	0	-2.21389	0	-1.65364	0	-1.60983	0	-1.76994	0	-1.88624	0	-1.79098	0	-1.48672	0	-2.2975	0	-1.65431	0	-1.52819	0	-1.60809	0	-2.08204	0	-1.88425	0	-2.06044	0	-1.50828	0	-1.91066	0	-1.86163	0	-2.0049	0	-1.63346	0	-1.43084	0	-1.74552	0	-1.98204	0	-1.88821	0	-1.95125	0	-1.99254	0	-1.98668	0	-2.06536	0	-1.39142	0	-1.86962	0
MER68-int	16203	-2.70044	0	-1.99213	0.004	-2.39451	0	-2.17483	0.008	-2.31354	0	-2.41585	0	-0.7433	0.414	-1.07424	0	-1.83198	0	-2.42196	0	-3.26191	0	-4.3572	0	-4.25709	0	-6	0	-6	0	-3.44347	0	-2.22481	0	-4.68611	0	-3.49685	0	-6	0	-6	0	-3.24298	0	-6	0	-2.98473	0	-3.5598	0	-6	0	-6	0	-6	0	-1.59503	0.06	-6	0	-6	0	-6	0	-3.50722	0	-4.00666	0	-3.50411	0	-4.11153	0	-6	0	-3.07305	0	-6	0	-6	0	-6	0	-3.27575	0.002	-6	0
MER68B	25363	-1.2394	0.02	-1.38211	0.002	-0.768008	0.056	-0.954651	0.05	-0.611478	0.098	-0.923581	0.036	-1.09001	0.122	-1.54077	0	-1.6109	0	-4.3488	0	-1.10945	0.01	-1.37995	0	-1.00576	0.008	-2.07929	0	-1.14078	0.022	-0.802607	0.154	-0.624437	0.036	-1.22355	0.002	-1.15356	0.002	-1.55822	0	-0.887885	0.012	-1.79826	0	-1.18227	0.04	-1.25232	0	-1.01116	0.002	-1.64191	0	-1.44139	0.008	-1.71604	0.012	-1.91342	0.004	-0.876653	0.05	-1.37629	0.006	-1.3281	0.006	-1.18743	0.006	-1.55097	0	-2.29934	0	-1.46172	0	-1.46989	0.01	-1.27262	0.006	-1.01159	0.04	-0.75854	0.132	-1.98484	0	-1.04451	0.088	-2.50657	0
MER68C	1358	-6	0.012	-6	0.002	-1.83613	0.056	-2.53804	0.048	-0.780226	0.292	-1.7721	0.07	-6	0.138	-2.42908	0.002	-3.52519	0	-6	0.002	-6	0.004	-3.00612	0.006	-2.88108	0.014	-6	0	-2.46989	0.048	-6	0.034	-3.47768	0	-3.33471	0.002	-3.16639	0.004	-2.3407	0	-2.88869	0.018	-6	0.002	-1.0844	0.39	-2.64593	0	-3.25081	0	-2.12466	0.018	-2.30947	0.074	-6	0.09	-6	0.07	-2.34937	0.072	-2.49006	0.07	-1.4665	0.182	-3.19346	0	-2.6792	0.028	-3.18539	0	-2.78931	0.02	-2.12102	0.142	-2.75788	0.03	-6	0.018	-6	0.016	-2.61683	0.042	-6	0.046	-2.35727	0.084
MER6A	612	-1.9927	0	-1.35632	0	-1.33839	0	-1.12551	0.002	-1.23636	0	-1.10687	0	-1.18425	0.014	-1.18655	0	-1.3158	0	-1.29487	0	-1.27794	0	-1.14798	0	-1.10381	0	-1.01829	0	-2.24965	0	-1.903	0	-1.33248	0	-1.17393	0	-1.74879	0	-1.64182	0	-1.76598	0	-1.23908	0	-1.61708	0	-1.47532	0	-1.66784	0	-1.63216	0	-1.8283	0	-1.7234	0	-1.79093	0	-2.14868	0	-1.75971	0	-2.60224	0	-1.88385	0	-2.01828	0	-1.56882	0	-1.64405	0	-1.50648	0	-1.45129	0	-1.96595	0	-1.99583	0	-1.75757	0	-2.29523	0	-1.46432	0
MER6B	832	-2.22543	0	-3.08174	0	-2.62755	0	-1.72567	0	-1.74798	0	-2.28404	0	-0.543661	0.464	-1.11773	0	-1.27408	0	-0.596526	0.158	-1.2148	0.002	-1.43403	0	-1.50459	0	-0.629287	0.036	-0.763064	0.07	-2.27917	0	-1.64873	0	-1.10316	0	-1.14139	0.002	-1.09533	0	-1.83581	0	-1.21655	0.002	-1.83875	0.004	-1.25956	0	-1.41918	0	-1.44414	0	-2.47621	0	-1.76695	0.008	-1.267	0.056	-2.52965	0	-2.68242	0	-2.60439	0	-1.62195	0	-1.61232	0	-1.15371	0	-1.36121	0	-1.26083	0.02	-1.91284	0	-1.50902	0.006	-1.99349	0.002	-1.56748	0	-1.6646	0.006	-1.54835	0.002
MER6C	1144	-6	0.052	-6	0.01	-1.30159	0.274	-1.96643	0.204	0.196891	0.836	-2.26694	0.1	-0.744161	1	-0.850799	0.3	-1.32481	0.116	0.300448	0.758	-0.337426	0.866	0.230792	0.786	0.0206331	1	-0.29772	0.87	0.456405	0.604	-6	0.114	-1.30607	0.112	0.2567	0.7	0.396166	0.492	0.0503317	1	-0.281847	0.918	-0.0112094	1	-1.49467	0.498	-1.05155	0.15	0.181149	0.838	0.0598959	1	-0.695994	0.732	-0.984772	0.828	-1.19661	0.668	-6	0.078	-1.88518	0.232	-1.83552	0.244	-0.592876	0.524	-1.08304	0.39	-0.265917	0.894	0.447131	0.604	0.0785637	1	-2.14111	0.146	-1.67039	0.314	-6	0.082	-0.433672	0.85	-0.306262	1	-0.782409	0.664
MER70-int	814	-1.85213	0.002	-1.10087	0.102	-1.33743	0.038	-2.49518	0.002	-2.41738	0	-2.13499	0.01	-6	0.014	-3.52293	0	-2.98544	0	-6	0	-3.00153	0	-3.1112	0	-4.00863	0	-4.28821	0	-3.54696	0	-2.19488	0.006	-2.96218	0	-4.44281	0	-4.25505	0	-4.41866	0	-1.98112	0.002	-4.02441	0	-3.23435	0	-3.1351	0	-4.3292	0	-2.21148	0	-2.44188	0.002	-1.10702	0.26	-1.96791	0.044	-1.15872	0.088	-1.27953	0.042	-3.55311	0	-1.27493	0.01	-2.77284	0	-6	0	-2.28511	0	-6	0.002	-2.27679	0	-6	0	-2.32048	0.008	-3.70277	0	-6	0	-3.53866	0
MER70A	432	-1.54343	0	-2.66141	0	-2.05004	0	-1.41034	0.002	-1.38869	0	-1.1903	0.002	-0.577524	0.364	-1.71491	0	-1.88055	0	-1.33645	0	-1.71687	0	-1.65833	0	-2.06892	0	-1.58604	0	-2.09936	0	-1.28324	0.01	-1.62727	0	-1.6257	0	-2.14975	0	-2.30093	0	-2.26509	0	-1.72208	0	-1.76069	0	-2.16625	0	-2.03621	0	-1.94631	0	-1.72013	0.002	-0.993493	0.1	-0.823647	0.116	-1.01386	0.02	-1.66896	0	-1.24408	0.004	-1.13389	0	-1.46965	0	-1.84209	0	-1.56987	0	-1.75856	0.002	-1.54328	0	-1.99552	0.002	-2.18626	0.002	-1.77971	0	-1.32443	0.018	-1.79674	0
MER70B	316	-0.931977	0.058	-0.889863	0.036	-1.83606	0	-1.57281	0.002	-0.845804	0.02	-2.10145	0	-0.517864	0.536	-0.885924	0.01	-1.2916	0	-1.19919	0.01	-0.728458	0.052	-1.243	0	-1.16473	0.004	-1.44148	0	-1.569	0.002	-1.81721	0.006	-1.08146	0	-1.24767	0	-1.57007	0	-1.72382	0	-1.79178	0	-1.45774	0.004	-2.22723	0	-1.36258	0	-1.75788	0	-1.8299	0	-0.837898	0.094	-1.69748	0.024	-0.988048	0.088	-1.0685	0.032	-1.39137	0.008	-2.56779	0	-1.4164	0	-2.03217	0	-1.72649	0	-0.892067	0.032	-1.00627	0.06	-1.45615	0.002	-1.23275	0.016	-1.92676	0	-1.3059	0.004	-1.30077	0.02	-2.10207	0
MER70C	266	-1.86684	0.002	-1.22208	0.032	-0.602911	0.262	-2.51084	0.004	-2.10291	0	-1.79909	0.002	-1.43989	0.178	-1.67762	0	-1.96323	0	-2.09974	0	-2.38396	0	-1.25692	0.018	-1.36607	0.008	-2.23657	0	-2.52995	0	-2.16011	0.01	-2.19125	0	-1.59898	0	-1.2312	0.006	-2.07355	0	-1.13835	0.026	-2.95652	0	-1.55614	0.06	-1.90023	0	-1.71882	0	-3.19085	0	-2.3897	0.004	-0.620352	0.536	-2.91762	0.01	-1.05963	0.112	-1.55766	0.02	-1.91431	0.01	-1.91785	0	-3.73303	0	-2.25066	0	-1.2299	0.036	-2.19629	0.01	-2.7994	0	-2.37782	0.006	-2.29514	0.01	-3.67457	0	-2.97141	0	-2.45641	0
MER72	322	-0.00657331	1	-1.14547	0	-2.34661	0	0.545029	0.014	0.571416	0.006	0.371304	0.116	0.0215298	1	-0.548392	0.004	-0.856507	0	-0.322313	0.22	-0.468616	0.062	-0.0309446	0.964	-0.20613	0.416	-0.731552	0	-0.131107	0.7	0.561931	0.014	0.373591	0.032	-0.497193	0.008	-0.335845	0.114	-0.615223	0.008	-0.378903	0.126	-0.749669	0.002	-0.299049	0.368	-0.928936	0	-0.168642	0.42	-0.613532	0.014	-0.146945	0.664	0.147761	0.716	-0.531402	0.146	0.316575	0.184	-0.754802	0.014	-0.0669725	0.888	-0.697396	0	-0.348232	0.182	-0.63657	0.008	-0.355827	0.168	-0.382999	0.248	-0.628038	0.018	0.132942	0.642	-0.280543	0.394	-0.600389	0.05	-0.262275	0.484	-0.263497	0.384
MER72B	166	-0.447421	0.644	-1.02396	0.16	-1.00827	0.224	-1.82985	0.038	-0.378512	0.586	-2.10986	0.022	1.24659	0.028	0.110332	0.86	0.124451	0.762	0.463781	0.32	0.714093	0.062	-1.1413	0.068	-1.81844	0.012	-0.514445	0.352	-0.133751	1	-0.972325	0.31	-0.611172	0.218	-1.82191	0.004	-0.191218	0.786	0.123539	0.818	-1.36275	0.052	-0.0673634	1	-1.57821	0.124	-0.284599	0.52	-0.692204	0.192	-0.591799	0.298	-1.78513	0.076	-0.485427	0.816	0.275786	0.726	-0.797221	0.42	-0.643394	0.4	-0.917432	0.244	-0.335712	0.524	-0.310839	0.732	-0.325502	0.59	-0.425306	0.542	-2.5612	0.04	-1.24215	0.09	-1.79618	0.058	-0.402722	0.712	-0.0447438	1	-2.44917	0.052	-1.29474	0.142
MER73	3571	-0.299701	0.674	-0.765747	0.172	-1.41932	0.012	0.40316	0.386	0.426794	0.21	0.228748	0.608	0.644107	0.294	0.464507	0.09	-0.0856611	0.886	-0.294601	0.61	0.0206148	1	0.1531	0.678	0.00135316	1	-0.297705	0.476	-0.357145	0.596	-0.0134027	1	-0.0311497	1	-0.0495644	0.994	0.125981	0.732	0.0448901	0.92	-0.637564	0.21	-0.107822	0.88	-0.00384207	1	-0.909965	0.022	-0.073712	0.948	-0.310418	0.444	-0.606104	0.36	0.464832	0.432	0.223381	0.732	0.449559	0.284	-0.589404	0.268	-0.940605	0.132	-0.474492	0.244	-0.286344	0.612	-0.463847	0.256	-0.41044	0.424	-0.200536	0.884	-0.518535	0.342	-0.245698	0.77	-0.985063	0.166	-0.119578	0.92	0.13307	0.864	-0.0303682	1
MER74A	2431	0.0495677	0.862	0.550238	0	0.119048	0.526	0.168493	0.372	0.26122	0.08	0.137067	0.4	-0.326629	0.298	-0.571971	0	-0.727866	0	-0.358707	0.048	-0.324794	0.054	-0.337433	0.038	-0.339251	0.038	-0.774666	0	-0.810604	0	-0.536024	0.04	-0.17017	0.212	-0.682197	0	-0.758161	0	-0.934413	0	-0.68789	0	-1.0539	0	-1.07102	0	-1.13367	0	-0.978836	0	-1.16663	0	-0.826464	0	-0.980716	0.004	-0.744712	0.006	-0.31851	0.136	-0.625281	0.002	-1.03964	0	-0.725632	0	-0.793175	0	-1.16087	0	-0.656949	0	-0.672454	0	-0.93841	0	-1.43914	0	-1.68461	0	-0.91714	0	-0.887655	0.002	-0.620422	0.004
MER74B	883	0.0105618	0.99	0.133066	0.546	-0.453193	0.108	0.34418	0.174	0.306282	0.12	0.299287	0.192	-0.140533	0.852	-0.48577	0.008	-0.796095	0	-0.567511	0.024	-0.310078	0.198	-0.520263	0.032	-0.364529	0.14	-0.924931	0	-0.473407	0.088	-0.577807	0.094	-0.410795	0.024	-0.68753	0.002	-0.760969	0.002	-0.701046	0	-0.486692	0.04	-1.06879	0	-1.01935	0.006	-0.952784	0	-0.669864	0.006	-0.771463	0.002	-0.660229	0.032	0.0164682	1	-0.868444	0.044	-0.222762	0.474	-0.97128	0.006	-0.641506	0.022	-0.650378	0.004	-1.01119	0	-0.961874	0	-0.593433	0.022	-0.457682	0.16	-0.872172	0	-0.898875	0.002	-0.776057	0.012	-1.08159	0	-0.964782	0.02	-0.96446	0.002
MER74C	1770	0.00320956	1	-0.204015	0.816	-0.516015	0.4	0.749796	0.07	0.582491	0.104	0.582461	0.144	0.456009	0.576	-0.116443	0.838	-0.269407	0.548	0.0174171	1	-0.0828161	0.966	-0.0846923	0.962	0.209784	0.636	0.0121335	1	-0.082854	1	0.117553	0.882	-0.247016	0.604	-0.323576	0.464	-0.273906	0.56	-0.293623	0.476	-0.340847	0.544	-0.240897	0.684	0.0952269	0.932	-0.424653	0.286	0.0713231	0.916	-0.336855	0.502	-0.0803166	1	-0.759298	0.516	-0.0122111	1	0.441243	0.374	-0.254594	0.744	-0.0479261	1	-0.049259	0.996	-0.287801	0.672	-0.385155	0.41	-0.0850538	1	-0.307234	0.804	-0.0531745	1	-0.119522	0.982	-0.399809	0.656	-0.063779	1	-0.35727	0.746	-0.173927	0.932
MER75	1032	-4.12126	0	-2.35325	0	-1.19318	0.006	-1.16559	0.022	-0.478359	0.148	-0.719301	0.066	-3.21739	0.006	-2.90373	0	-3.71567	0	-2.85586	0	-4.69816	0	-1.99809	0	-1.3867	0	-2.66056	0	-2.64539	0	-1.58304	0.006	-1.45515	0	-1.23033	0	-2.17043	0	-2.11985	0	-2.3715	0	-2.12521	0	-1.31121	0.02	-1.98887	0	-2.03707	0	-2.60886	0	-1.77871	0	-1.8013	0.02	-3.61365	0	-2.14266	0	-2.27344	0	-2.21622	0	-2.65618	0	-2.88538	0	-2.98249	0	-1.75757	0	-2.30617	0	-1.73075	0.002	-2.55443	0	-2.41486	0	-1.80928	0	-2.15348	0.002	-1.88612	0
MER75A	1485	-1.1903	0.678	-6	0.062	-6	0.08	-1.26123	0.606	0.0732415	1	-0.635987	0.79	-6	0.784	0.25739	0.784	-0.54465	0.704	-1.27501	0.574	-1.5656	0.42	0.409757	0.726	-1.49467	0.426	-1.80116	0.264	0.572751	0.654	-0.733788	1	0.262919	0.782	-0.968644	0.488	-1.78952	0.272	-0.985136	0.474	0.0795797	1	-0.60739	0.836	-0.656268	1	-0.267236	0.964	-1.852	0.204	-1.77062	0.276	-6	0.268	0.83779	0.59	-0.554834	1	-0.864731	0.908	-1.1447	0.714	-0.0751903	1	-1.81558	0.292	-6	0.154	-0.833092	0.58	-1.38626	0.516	-0.708408	1	-0.388465	1	0.102372	1	-0.826193	0.938	-1.17441	0.67	-6	0.456	-6	0.336
MER75B	212	-6	0.14	-1.77273	0.342	-0.10165	1	-0.461005	0.978	-0.112367	1	-0.124769	1	-0.360645	1	-1.46231	0.18	-1.48697	0.182	-1.64293	0.38	-0.920674	0.55	-0.971222	0.494	-0.322313	1	-0.57628	0.698	-0.454176	1	-1.11636	0.78	0.383777	0.592	-0.764969	0.51	-0.603122	0.632	-1.32452	0.252	-1.88869	0.278	-0.353135	0.956	-0.0813396	1	-0.0512561	1	-0.221258	0.99	-0.545309	0.782	-6	0.15	-0.636915	1	0.170556	1	-1.34255	0.57	-1.49057	0.476	0.114035	0.994	-0.566247	0.756	-0.682124	0.8	-0.212569	1	-0.756596	0.68	-6	0.246	-0.135754	1	-6	0.198	-6	0.188	-0.609755	0.868	-6	0.322	-0.381283	1
MER76	703	-0.95888	0.004	-0.809395	0.008	-1.37922	0	-1.023	0.002	-0.809668	0.004	-0.939365	0.002	-0.710761	0.172	-1.89018	0	-1.78757	0	-1.21288	0	-1.19874	0	-1.14874	0	-1.29469	0	-2.64662	0	-2.58909	0	-1.97435	0	-1.33726	0	-2.11134	0	-1.63532	0	-1.39407	0	-1.63766	0	-1.57434	0	-1.55931	0	-1.86227	0	-1.5994	0	-1.57849	0	-1.33613	0.002	-0.86385	0.082	-1.98419	0	-1.35911	0	-1.64446	0	-1.09795	0	-1.06681	0	-1.53049	0	-1.94981	0	-1.52884	0	-1.99373	0	-1.75298	0	-2.20064	0	-2.09288	0	-1.61276	0	-0.948873	0.028	-1.68671	0
MER76-int	536	-0.479851	0.668	-3.0321	0.012	-1.45435	0.128	-0.483983	0.66	-1.07779	0.16	-1.03844	0.224	-6	0.054	-2.23133	0.002	-2.28649	0	-2.08474	0.016	-2.32625	0.01	-1.41156	0.046	-1.74903	0.026	-2.01697	0.002	-2.8922	0.01	-2.53779	0.058	-1.86255	0	-1.15489	0.044	-2.59335	0.002	-2.73769	0	-1.71516	0.04	-1.74789	0.02	-0.584241	0.612	-2.02636	0	-1.64501	0.014	-2.53257	0	-1.13969	0.258	-6	0.054	-0.712522	0.578	-2.79181	0.022	-0.918005	0.266	-1.86374	0.068	-1.98659	0.004	-3.07724	0.008	-1.99337	0.01	-2.19645	0.018	-2.56413	0.064	-1.5463	0.052	-1.75403	0.076	-1.66448	0.118	-3.02148	0.004	-6	0.022	-6	0.002
MER77	772	-0.715	0.01	-0.191866	0.43	-0.474806	0.038	-0.806795	0.008	-1.23521	0	-0.893872	0	-1.84128	0	-1.53718	0	-2.03442	0	-1.89656	0	-2.04998	0	-1.66494	0	-1.5744	0	-1.78645	0	-1.60956	0	-1.88827	0	-1.75015	0	-1.59181	0	-2.02705	0	-1.43529	0	-0.9568	0	-1.99208	0	-2.03728	0	-1.97873	0	-2.00933	0	-1.90902	0	-1.98149	0	-0.934579	0.002	-1.90954	0	-2.01492	0	-1.73817	0	-1.77768	0	-1.55898	0	-1.73992	0	-1.95994	0	-1.48599	0	-2.53974	0	-1.73171	0	-3.25589	0	-1.87135	0	-2.39783	0	-2.16836	0	-2.31322	0
MER77B	339	-1.81009	0	-1.32452	0	-1.63491	0	-1.41217	0	-1.2279	0	-1.3394	0	-1.08463	0.012	-1.32369	0	-1.56867	0	-1.39191	0	-0.916537	0	-1.56438	0	-1.70338	0	-1.91663	0	-1.44109	0	-1.47519	0	-1.90213	0	-1.68831	0	-1.43211	0	-1.25328	0	-1.81942	0	-1.64614	0	-1.89587	0	-1.76854	0	-1.48149	0	-1.52162	0	-1.68536	0	-1.25232	0.002	-1.40896	0	-2.01727	0	-1.84508	0	-2.23478	0	-1.72884	0	-1.52821	0	-1.43658	0	-1.63413	0	-1.78003	0	-1.92101	0	-2.01239	0	-1.77296	0	-1.9651	0	-2.19014	0	-1.84019	0
MER8	1490	-1.91561	0	-1.48977	0	-2.63647	0	-3.32445	0	-2.34779	0	-3.02037	0	-3.76134	0	-1.96697	0	-1.76404	0	-3.44756	0	-2.37892	0	-1.92969	0	-3.29105	0	-1.6607	0	-2.82082	0	-1.89724	0	-1.60305	0	-2.08587	0	-1.70809	0	-2.07172	0	-3.10381	0	-2.21907	0	-2.47223	0	-1.69098	0	-2.22005	0	-1.93297	0	-3.11553	0	-3.367	0	-3.21093	0	-2.14451	0	-2.71088	0	-2.82087	0	-2.48016	0	-3.23549	0	-2.00099	0	-2.44721	0	-3.50188	0	-2.11848	0	-2.3774	0	-2.13908	0	-2.18212	0	-2.70066	0	-2.7607	0
MER81	594	0.443172	0	0.0388202	0.786	-0.271852	0.038	-0.470787	0.004	-0.374138	0.004	-0.264432	0.06	0.302637	0.168	-0.0867268	0.48	-0.191832	0.072	-0.0590868	0.736	0.193651	0.132	-0.555198	0	-0.663785	0	-0.515588	0	-0.444178	0.016	-0.479913	0.004	-0.572878	0	-0.423552	0	-0.377216	0.004	-0.161896	0.162	-0.433909	0	-0.458569	0.004	-0.473382	0.016	-0.292947	0.002	-0.474851	0	-0.360846	0.01	-0.487859	0.004	-0.437198	0.072	-0.269332	0.212	-0.539366	0	-0.485786	0.004	-0.559671	0.002	-0.173911	0.158	-0.561528	0	-0.415519	0.004	-0.398311	0	-0.704007	0	-0.548154	0	-0.620454	0	-0.612685	0.002	-0.4733	0.002	-0.576516	0.01	-0.723152	0
MER83	244	-0.328741	0.538	-0.0112571	1	-1.15704	0.012	0.559163	0.116	0.680195	0.018	0.651963	0.03	-0.400356	0.658	-0.0942811	0.812	-0.418006	0.15	0.288831	0.358	0.0512042	0.928	-0.255742	0.492	-0.227611	0.576	-0.0729237	0.904	-0.424743	0.362	0.630952	0.092	0.367256	0.118	-0.0619311	0.878	-0.42191	0.182	-0.0484767	0.958	0.197666	0.558	-0.235308	0.532	-0.079179	1	-0.311542	0.256	-0.106554	0.81	-0.125431	0.708	-0.295821	0.574	-0.182851	0.882	-1.1003	0.078	-1.60919	0.006	-1.06987	0.026	-1.01176	0.038	-0.220168	0.56	-0.430209	0.348	-0.356197	0.288	-0.346106	0.412	-0.0938982	0.99	-0.224985	0.596	-0.731087	0.14	-0.319303	0.546	-0.0100637	1	0.314733	0.508	-0.511974	0.278
MER83A-int	480	0.158751	0.94	-0.356707	0.878	-0.28244	0.92	-2.16607	0.108	-0.148392	0.988	0.14401	0.932	-6	0.17	-1.30976	0.068	-0.991173	0.112	-1.53157	0.154	-0.418568	0.67	-0.546561	0.488	-1.17078	0.172	-1.46153	0.06	-2.31962	0.092	-1.00684	0.462	-1.28747	0.052	-1.19283	0.09	-1.45786	0.05	-1.59232	0.032	-1.74287	0.07	-1.78806	0.042	-1.98805	0.176	-1.90214	0.006	-1.48027	0.056	-2.98277	0.004	-1.18365	0.338	-1.47768	0.47	-6	0.084	-2.19156	0.102	-2.3749	0.076	-2.31296	0.074	-2.00988	0.034	-1.54275	0.138	-1.46275	0.068	-1.05543	0.268	-1.94186	0.226	-2.59	0.032	-2.21692	0.112	-2.11736	0.144	-2.46832	0.062	-1.82049	0.268	-1.24336	0.254
MER83B	497	-1.14731	0.384	0.118466	0.934	-0.424653	0.736	0.379883	0.642	0.699424	0.166	0.530635	0.41	-0.158337	1	-0.861717	0.2	-1.24808	0.072	-2.38764	0.044	-0.652372	0.458	0.0323044	1	0.511828	0.36	-1.39415	0.068	-0.610385	0.632	0.949374	0.148	0.769182	0.068	0.48752	0.308	-0.120921	0.984	-1.08695	0.138	-1.0852	0.222	-0.0894982	1	-1.82171	0.27	-0.595776	0.316	-0.424026	0.63	-0.562084	0.498	-1.06005	0.422	-1.31788	0.582	-1.58976	0.408	0.879316	0.138	-0.274113	0.928	-0.564297	0.704	-0.129801	1	-0.416299	0.744	-0.948414	0.206	0.0639118	1	-0.273416	1	-0.878398	0.428	-1.08134	0.408	-0.386259	0.886	-0.799364	0.426	-6	0.076	-1.17536	0.344
MER83B-int	1690	-1.90907	0.012	-0.560606	0.402	-1.36076	0.036	-0.977341	0.13	-0.505722	0.302	-0.111956	0.968	-0.32008	0.832	-1.13834	0.008	-0.572747	0.088	-1.05797	0.05	-0.761285	0.136	-0.614945	0.168	-1.09559	0.01	-0.216817	0.624	-0.657754	0.248	-0.972913	0.182	-0.831009	0.022	-0.694848	0.06	-1.33385	0.004	-0.700059	0.07	-0.884923	0.068	-1.52523	0.004	-0.318172	0.694	-0.899485	0.016	-0.594071	0.15	-0.732124	0.058	-2.51665	0	-1.80488	0.09	-3.03034	0.008	-3.53381	0	-2.09176	0.002	-2.05496	0.004	-1.76114	0	-2.25982	0.002	-1.04292	0.006	-1.63469	0.01	-3.31397	0.002	-1.9427	0.002	-1.95668	0.006	-1.83431	0.01	-1.81055	0.01	-1.54794	0.054	-0.989745	0.092
MER83C	1021	1.22235	0.016	-0.167144	0.974	0.0733499	0.99	1.32399	0.002	1.10177	0.004	1.07856	0.014	1.1954	0.086	0.0342409	1	-0.161694	0.818	0.510914	0.354	0.565681	0.24	0.685906	0.13	1.00482	0.016	0.244064	0.62	0.697697	0.192	0.914915	0.122	0.443268	0.278	0.666576	0.088	0.632469	0.122	0.576045	0.162	0.552926	0.262	0.0573917	1	0.439937	0.562	0.139349	0.76	0.678534	0.082	0.58042	0.162	0.710756	0.242	1.75292	0.004	1.13725	0.072	0.796694	0.144	0.830332	0.11	0.559579	0.376	0.521406	0.234	0.784067	0.126	0.248887	0.628	0.794399	0.098	0.700002	0.296	0.559579	0.304	1.35618	0.004	0.765805	0.202	0.399017	0.51	0.840186	0.192	0.819711	0.126
MER84	1533	0.10897	0.896	-0.0523089	1	-0.723668	0.188	0.0417141	0.992	0.317384	0.392	0.0325152	1	-0.224534	0.95	0.13259	0.71	-0.107892	0.806	-0.342968	0.556	-0.035184	1	0.0471695	0.93	-0.137241	0.82	0.0708944	0.902	0.295718	0.526	-0.228049	0.816	-0.129733	0.8	-0.153416	0.734	-0.066334	0.966	-0.126246	0.79	-0.224128	0.696	-0.23345	0.616	0.341446	0.508	-0.599265	0.094	0.0955597	0.822	-0.167811	0.764	-0.693065	0.266	0.117385	0.928	0.199992	0.776	-0.303602	0.732	-0.638769	0.262	-0.776886	0.224	-0.21471	0.652	0.391191	0.314	-0.492988	0.246	-0.195541	0.812	0.0518477	0.988	0.0493076	0.94	0.129734	0.822	0.103147	0.878	0.199697	0.64	-0.0635029	1	0.0743803	0.938
MER84-int	378	-0.687285	0.464	-0.540226	0.632	-1.21226	0.252	-1.16843	0.198	-0.907506	0.244	-1.92676	0.032	-6	0.062	-1.47498	0.016	-1.848	0.004	-3.06108	0.002	-2.30203	0.006	-0.808316	0.192	-0.969823	0.15	-0.979416	0.092	-2.8955	0.018	-0.956552	0.366	-1.26233	0.018	-1.72083	0.004	-0.962981	0.09	-2.12389	0.002	-0.479378	0.462	-2.33543	0.006	-0.949099	0.37	-1.6884	0.002	-1.02515	0.074	-1.51248	0.018	-1.15359	0.214	-0.0253832	1	-2.25429	0.07	-1.77379	0.066	-2.89414	0.012	-1.26464	0.15	-2.55815	0	-1.07451	0.17	-1.56949	0.018	-3.18603	0.002	-0.965938	0.366	-1.56998	0.066	-2.71918	0.032	-0.625972	0.56	-1.98823	0.018	-1.33714	0.284	-1.83956	0.058
MER85	469	-1.99186	0	-1.08886	0	-2.72404	0	-0.881832	0.01	-1.1367	0	-1.50907	0	-2.44917	0	-0.822871	0	-0.785879	0.002	-1.40877	0	-0.989956	0.002	-1.37325	0	-2.38667	0	-1.08588	0	-1.70689	0	-1.35009	0	-1.02003	0	-1.03082	0	-1.34835	0	-1.24021	0	-1.8012	0	-1.08936	0.002	-1.34207	0.006	-1.09459	0	-0.985938	0.002	-1.31286	0	-0.914008	0.032	-2.63877	0	-1.89637	0	-2.10467	0	-1.58087	0.002	-2.19956	0	-1.4672	0	-2.4261	0	-1.36524	0	-2.25051	0	-1.86402	0	-1.23884	0	-2.79757	0	-1.11348	0.02	-1.5095	0	-2.40181	0	-1.44374	0
MER87	166	0.0556413	1	-0.46048	0.646	-0.762136	0.4	-1.00576	0.292	-0.303676	0.766	-0.515006	0.56	0.70322	0.392	-0.430226	0.48	-0.693989	0.184	-0.277588	0.812	0.226848	0.678	-0.879392	0.204	-0.772139	0.278	-0.0614306	1	-0.659696	0.488	-0.740136	0.502	-0.335826	0.566	-1.95965	0.008	-1.01535	0.122	-1.20314	0.046	-0.746915	0.3	-2.08865	0.012	-2.29631	0.078	-1.24803	0.028	-0.626673	0.256	-0.733644	0.262	-1.51172	0.154	-1.80405	0.274	0.279284	0.784	-1.53306	0.134	-0.402067	0.69	-0.626439	0.518	-1.78311	0.014	-0.551885	0.512	-0.810923	0.19	-0.628354	0.43	-1.301	0.236	-1.34861	0.112	0.0854355	1	-0.812567	0.428	-1.20017	0.178	-2.11736	0.138	-0.9947	0.3
MER87B	1035	-1.10098	0.234	0.163088	0.81	-0.616734	0.426	-0.42975	0.666	-0.142595	0.916	-0.405811	0.648	-0.742437	0.69	-1.21485	0.03	-1.53406	0	-0.476122	0.554	-3.24869	0	-0.781989	0.216	-0.43479	0.566	-0.400295	0.502	-1.80632	0.068	-1.46205	0.172	-0.807664	0.092	-0.115477	0.914	-0.737872	0.214	-1.11614	0.046	-0.908736	0.176	-1.26333	0.068	-6	0.008	-0.831967	0.094	-1.27477	0.03	-0.892844	0.142	-1.10657	0.23	-0.959399	0.502	-2.19188	0.096	-1.7	0.102	-1.27262	0.094	-0.490981	0.62	-1.1956	0.048	-3.02059	0.006	-1.95457	0.002	-1.13093	0.128	-1.48388	0.168	-2.0966	0.01	-1.11659	0.194	-0.984529	0.304	-1.9486	0.032	-6	0.016	-0.431463	0.682
MER88	691	0.226679	0.808	0.339815	0.646	-0.115033	1	1.09974	0.058	0.895147	0.064	0.846584	0.122	-1.08066	0.77	-0.123666	0.948	-0.389881	0.624	-0.761002	0.514	-0.284751	0.852	0.630841	0.214	0.71052	0.166	-1.29924	0.116	-0.171207	1	0.505533	0.53	0.851066	0.038	0.135885	0.848	-0.0682286	1	-1.43278	0.062	0.227692	0.796	-1.02077	0.278	-0.204558	1	-0.343834	0.6	-0.584578	0.496	-0.019041	1	-1.00863	0.466	-0.215368	1	-1.54498	0.388	0.766462	0.242	-0.639695	0.618	-0.133235	1	-0.301978	0.754	-0.786318	0.5	-0.561497	0.506	-0.881795	0.386	-0.221155	1	0.15682	0.904	-0.00791308	1	-0.941106	0.536	-0.70044	0.542	0.425172	0.686	-0.0844045	1
MER89	169	0.25515	0.234	-0.703145	0.002	-0.8196	0.002	0.720751	0	0.724686	0	0.519178	0.002	0.309475	0.276	0.0667945	0.666	-0.212666	0.164	-0.04361	0.874	0.192401	0.254	0.231988	0.154	0.497291	0.002	0.0178485	0.922	0.351102	0.07	0.146705	0.54	0.071945	0.618	0.0491584	0.754	0.171888	0.274	0.060623	0.694	-0.116999	0.548	-0.343413	0.082	-0.101402	0.778	-0.34293	0.024	0.270524	0.064	-0.157302	0.388	0.0724828	0.75	0.41676	0.126	-0.0368603	1	0.376951	0.06	-0.0676387	0.866	-0.122553	0.64	-0.207893	0.266	-0.0246082	0.966	-0.0905858	0.636	0.0785189	0.682	-0.0391735	0.97	-0.0894982	0.674	-0.0219635	0.974	0.231889	0.27	-0.325386	0.152	-0.128493	0.682	0.119423	0.568
MER89-int	264	-1.61176	0.002	-3.29861	0	-4.8626	0	-1.65713	0	-1.13306	0	-1.74464	0	-3.63912	0	-2.07113	0	-2.396	0	-3.30757	0	-4.13451	0	-1.53858	0	-2.13607	0	-1.96071	0	-3.69282	0	-3.3505	0	-2.50408	0	-2.74533	0	-2.39523	0	-2.73252	0	-3.53622	0	-4.14106	0	-2.34866	0	-3.5426	0	-2.64715	0	-2.0513	0	-1.24945	0.002	-3.83774	0	-3.08857	0	-2.60051	0	-1.74712	0	-3.09266	0	-2.40317	0	-3.88811	0	-2.60397	0	-2.99539	0	-3.35466	0	-2.99064	0	-2.56688	0	-2.87539	0	-3.83794	0	-3.19613	0	-3.64247	0
MER90	544	0.177761	0.612	-0.910637	0.004	-0.984772	0.004	0.53359	0.048	0.131005	0.586	0.380437	0.138	-0.0145933	1	-0.258629	0.296	-0.674489	0.002	-0.532317	0.096	-0.398603	0.158	0.201189	0.402	-0.054017	0.924	-0.038025	0.94	-0.626906	0.078	-0.0490437	0.986	-0.194431	0.376	-0.17651	0.49	-0.122307	0.682	-0.463718	0.042	-0.0827877	0.796	-0.401546	0.176	-0.466385	0.258	-0.514425	0.012	-0.56058	0.04	-0.462829	0.112	-0.813051	0.048	-0.321403	0.564	-0.856787	0.082	-0.08919	0.9	-0.366644	0.296	-0.0963205	0.846	-0.2024	0.42	-0.750783	0.034	-0.58534	0.016	-0.479889	0.118	-0.306408	0.456	-0.423824	0.166	0.177066	0.588	0.226004	0.49	-0.289347	0.39	-0.101986	0.896	-0.325023	0.38
MER90a	996	-0.536318	0.046	-0.466079	0.058	-1.0048	0	0.348222	0.098	0.352958	0.048	0.230122	0.264	-0.456412	0.246	-0.439119	0.012	-0.642107	0	-0.143012	0.54	-0.111169	0.638	-0.0822555	0.728	-0.205279	0.312	-0.194144	0.282	-0.201195	0.426	-0.308775	0.31	0.0830321	0.596	-0.393847	0.034	-0.197789	0.298	-0.242862	0.176	-0.0815938	0.716	-0.369424	0.082	-0.454419	0.132	-0.490242	0.002	-0.0892966	0.65	-0.268994	0.16	-0.799364	0.004	-0.392809	0.268	-0.519039	0.124	-0.426466	0.104	-0.247168	0.332	-0.469918	0.062	-0.643357	0	-0.259289	0.262	-0.555873	0.006	-0.196204	0.368	-0.719124	0.022	-0.353323	0.126	-0.45533	0.066	-0.237972	0.402	-0.505242	0.034	-0.535012	0.104	-0.2048	0.402
MER91A	279	0.427836	0	0.484005	0	0.0686169	0.594	0.285118	0.028	0.195807	0.066	0.179248	0.158	-0.0106171	1	-0.0878469	0.44	-0.214596	0.054	0.0256339	0.908	-0.0218602	0.908	0.05937	0.66	0.024082	0.898	-0.198676	0.118	-0.1591	0.346	-0.0146132	0.996	-0.00277528	1	0.0354539	0.772	0.0691083	0.578	-0.115318	0.338	0.0447724	0.738	-0.064894	0.656	-0.181918	0.344	-0.0348241	0.792	0.0161634	0.91	0.0250725	0.832	0.0307563	0.864	-0.17408	0.478	0.0648935	0.714	0.285275	0.06	0.136595	0.362	0.138862	0.366	0.15695	0.162	0.059553	0.678	0.0994564	0.402	0.193057	0.142	0.0463525	0.81	0.0449734	0.806	-0.0282829	0.906	-0.202372	0.248	-0.173294	0.316	0.0195303	0.952	-0.141351	0.426
MER91B	796	0.47791	0.026	0.492942	0	-0.113843	0.626	1.60022	0	1.16515	0	1.40364	0	0.899464	0.004	0.799883	0	0.892316	0	0.889409	0	1.00698	0	1.08386	0	1.16341	0	0.954928	0	1.08591	0	1.47916	0	0.945054	0	0.892749	0	1.06135	0	0.841449	0	1.29706	0	1.06203	0	1.36992	0	0.850539	0	0.952419	0	1.05647	0	0.939882	0	1.07036	0	0.789528	0.002	1.03365	0	0.951485	0	0.988504	0	0.889141	0	0.755961	0	0.856871	0	1.02341	0	1.18965	0	0.861871	0	1.09668	0	1.04011	0	0.610725	0.004	0.387883	0.152	1.28082	0
MER91C	191	0.0857017	0.71	-0.36974	0.078	-0.893522	0	0.826664	0	0.465165	0	0.885129	0	0.231537	0.5	0.431316	0.002	0.385725	0.004	0.518669	0.002	0.650398	0	0.271352	0.106	0.549214	0.002	0.351819	0.042	0.521916	0.012	0.243024	0.358	0.195408	0.234	0.370478	0.018	0.197622	0.272	-0.0246546	0.958	0.52582	0	0.198178	0.318	0.225722	0.352	0.0600251	0.684	0.19493	0.272	0.0480054	0.794	0.162178	0.508	0.209628	0.52	0.266968	0.352	-0.30069	0.302	0.0248066	0.954	-0.286438	0.286	0.106703	0.548	0.35173	0.066	0.249041	0.138	0.261969	0.164	0.560832	0.024	-0.177421	0.476	0.0716446	0.818	-0.111893	0.776	-0.337344	0.174	-0.372846	0.25	0.312082	0.17
MER92-int	287	-1.18405	0	-2.17449	0	-3.13101	0	-2.70797	0	-2.23238	0	-2.68587	0	-2.11262	0.002	-1.93082	0	-2.18365	0	-3.3584	0	-2.78809	0	-2.01345	0	-2.60739	0	-1.57337	0	-4.16912	0	-3.2226	0	-1.98702	0	-1.56761	0	-1.96448	0	-2.84506	0	-2.77845	0	-3.29154	0	-3.81476	0	-2.86187	0	-2.22406	0	-3.23897	0	-3.03373	0	-3.30896	0	-3.54696	0	-4.05315	0	-2.03418	0	-2.81057	0	-3.04781	0	-3.78045	0	-2.88487	0	-2.28888	0	-4.82293	0	-3.85679	0	-4.04229	0	-2.92524	0	-3.30779	0	-3.64662	0	-2.78513	0
MER92A	1627	-0.377401	0.824	-0.19072	0.954	-0.155317	0.994	0.155213	0.904	0.652727	0.144	0.445056	0.418	0.942307	0.258	-0.776244	0.262	-0.847863	0.146	0.0147425	1	-0.498557	0.6	0.0818046	0.978	0.311148	0.646	-0.3005	0.706	-0.0601858	1	0.532199	0.478	-0.584	0.362	-0.694509	0.288	-0.312499	0.75	-0.690045	0.312	-0.477988	0.578	-0.537843	0.538	0.316169	0.724	-0.583158	0.302	-0.585283	0.392	-0.0916998	1	0.347399	0.654	0.503282	0.628	0.526992	0.534	0.037414	1	0.366934	0.572	-0.363451	0.868	-0.138323	0.938	0.38694	0.556	-0.811307	0.25	-0.113256	1	-0.469886	0.792	-0.351628	0.776	0.0326838	1	0.183114	0.91	-0.198871	0.964	-0.264236	1	-0.0163537	1
MER92B	958	-0.580789	0.114	-0.725698	0.03	-1.10075	0.002	-0.901134	0.014	-0.60958	0.018	-0.984128	0.004	-0.634335	0.218	-0.71573	0.004	-1.09293	0	-0.967733	0.002	-1.3071	0	-1.41071	0	-1.25039	0	-1.07126	0	-1.15893	0.002	-1.52926	0	-1.22318	0	-1.52216	0	-1.27572	0	-1.56811	0	-1.5016	0	-1.63098	0	-1.50392	0	-1.47675	0	-1.39988	0	-1.08968	0	-1.04054	0.004	-2.41206	0	-0.927669	0.042	-1.30393	0	-1.74956	0	-1.67962	0	-1.34387	0	-1.26813	0	-1.79092	0	-2.58948	0	-1.96101	0	-1.55447	0	-1.04861	0.014	-1.30445	0.002	-1.10871	0.002	-1.17213	0.008	-1.34622	0.002
MER92C	232	1.09234	0.064	0.149867	0.91	-1.38128	0.256	1.46097	0.004	1.45711	0	1.40136	0.004	-1.04334	0.804	0.312125	0.558	-0.209609	0.83	-0.0342157	1	0.567041	0.298	1.302	0.002	0.807748	0.12	0.764791	0.102	0.413115	0.588	0.730568	0.344	0.91834	0.02	0.538122	0.252	0.569763	0.248	0.859178	0.05	0.939722	0.07	-0.0824755	1	-0.24123	1	0.242123	0.614	0.844991	0.066	-0.0650799	1	0.940991	0.122	1.23277	0.094	0.432455	0.69	1.38356	0.01	1.12469	0.026	1.55901	0.004	0.43012	0.424	1.20923	0.012	0.411387	0.454	0.677559	0.218	0.182786	0.942	0.352916	0.642	1.40563	0.014	1.39783	0.006	0.879796	0.13	0.959692	0.174	1.08961	0.07
MER92D	487	-2.90149	0.016	-1.74775	0.022	-2.29616	0.004	-1.99132	0.034	-1.57725	0.008	-1.6893	0.038	-6	0.054	-0.571143	0.214	-1.3846	0.008	-6	0	-2.37323	0.006	-2.46218	0.002	-2.35741	0.004	-2.07153	0.002	-6	0	-0.946107	0.366	-2.32385	0	-2.79088	0	-2.05762	0.002	-2.79919	0	-2.35078	0.006	-1.7627	0.014	-2.52782	0.04	-0.792356	0.066	-2.10456	0	-2.61141	0.002	-2.778	0.024	-6	0.032	-2.25822	0.09	-1.21267	0.17	-2.93847	0.002	-6	0	-2.0487	0.004	-6	0.002	-2.66653	0.002	-2.23404	0.008	-2.54201	0.044	-1.61871	0.042	-1.78931	0.068	-6	0.004	-3.04142	0.004	-6	0.012	-2.8518	0.006
MER94	90	-0.897933	0	-1.29935	0	-1.85029	0	-0.901168	0	-0.558364	0	-0.774058	0	-0.641335	0.004	-0.621597	0	-0.637313	0	-0.450166	0.002	-0.614456	0	-0.754084	0	-0.855715	0	-0.542971	0	-0.645998	0	-0.727751	0	-0.407715	0	-0.615497	0	-0.628768	0	-0.500275	0	-0.722779	0	-0.560543	0	-0.773396	0	-0.568048	0	-0.517589	0	-0.684987	0	-1.00097	0	-0.839107	0.002	-0.907698	0	-0.98438	0	-0.993554	0	-1.155	0	-0.974836	0	-0.922595	0	-0.773108	0	-0.972305	0	-0.68858	0.002	-0.85084	0	-0.737515	0	-1.0699	0	-0.809657	0	-1.21237	0	-0.835102	0
MER94B	125	-0.448901	0.376	-0.0802353	0.922	-0.520649	0.168	-0.577511	0.216	0.0336831	0.934	-0.334354	0.394	0.076389	1	0.229536	0.39	0.125498	0.66	0.0991417	0.812	-0.030875	1	-0.360715	0.39	-0.260402	0.544	0.114348	0.77	-0.0954311	0.954	0.392813	0.372	0.242666	0.37	0.160874	0.588	0.422191	0.132	0.124894	0.682	-0.0709999	0.946	0.423571	0.178	0.164345	0.774	0.269295	0.244	0.349354	0.21	0.367026	0.232	-0.067065	1	0.397448	0.454	-0.0154659	1	0.204344	0.662	0.0486111	0.926	0.198117	0.608	-0.0444701	0.958	-0.0301595	1	0.248475	0.398	0.199918	0.594	0.638958	0.118	0.658035	0.03	0.145035	0.764	0.0397354	1	0.209506	0.582	0.75101	0.054	-0.117695	0.95
MER95	737	-0.165751	1	-1.45391	0.206	-1.44361	0.216	0.943108	0.128	1.39973	0.002	1.08773	0.034	1.40673	0.066	0.599306	0.154	0.42588	0.332	0.561707	0.338	0.540685	0.356	0.533034	0.316	0.906891	0.076	0.479223	0.336	1.07735	0.05	0.678842	0.35	0.925038	0.022	0.000480979	1	0.600191	0.204	0.559007	0.204	0.302226	0.664	0.600118	0.264	0.0888837	1	0.44183	0.286	0.811147	0.088	0.642917	0.204	-0.129613	1	0.646677	0.508	0.97852	0.166	-0.107353	1	0.324636	0.71	0.37395	0.644	0.0337541	1	0.350549	0.618	-0.171024	0.938	0.24127	0.786	0.89279	0.18	-0.520548	0.646	-0.114367	1	1.43547	0.01	-0.0257376	1	0.594225	0.468	0.825913	0.178
MER96	140	0.475895	0.034	0.312275	0.116	0.224347	0.302	-0.0897306	0.794	-0.177774	0.42	-0.122972	0.636	0.142511	0.75	0.108203	0.582	-0.196628	0.298	0.13247	0.614	0.10682	0.668	-0.172517	0.462	-0.174023	0.49	-0.381969	0.068	-0.337294	0.268	-0.144444	0.768	-0.376726	0.05	-0.0713839	0.788	-0.00426833	1	0.00255654	1	0.130733	0.582	-0.380064	0.126	-0.580486	0.12	-0.287932	0.136	-0.20478	0.362	-0.142413	0.53	-0.0359636	0.992	0.0858786	0.846	-0.0928163	0.874	0.0237901	0.966	0.00629367	1	-0.159406	0.69	0.153423	0.456	-0.0199453	1	0.0548129	0.808	-0.17898	0.51	-0.439805	0.238	-0.0387603	0.954	-0.589476	0.056	-0.54706	0.122	-0.388544	0.146	-0.498187	0.214	-0.199914	0.52
MER96B	1391	-0.786387	0	0.363124	0.016	-0.224678	0.27	-0.0561624	0.85	0.055069	0.762	0.0973881	0.59	-0.584963	0.096	-0.297928	0.044	-0.266911	0.068	-0.269891	0.21	-0.42091	0.024	-0.286122	0.098	-0.185403	0.356	-0.0361961	0.862	-0.266376	0.244	-0.408926	0.136	-0.0444808	0.838	-0.177876	0.238	-0.289952	0.086	-0.199067	0.212	-0.266275	0.162	-0.132952	0.484	-0.0743718	0.802	-0.148726	0.278	-0.112022	0.51	-0.0389366	0.828	-0.576992	0.022	-0.275722	0.414	-0.131769	0.69	-0.303843	0.19	-0.453348	0.032	-0.431838	0.052	-0.128433	0.454	-0.559959	0.004	-0.108526	0.522	-0.330277	0.104	-0.209273	0.442	0.0849466	0.658	-0.308296	0.22	-0.233367	0.32	-0.102809	0.672	-0.3965	0.178	0.0044165	1
MER97a	1268	-6	0.002	-1.05068	0.104	-1.27596	0.044	-2.43269	0.008	-1.16846	0.04	-1.67694	0.014	-0.479489	0.702	-0.555096	0.132	-1.52688	0.002	-1.68616	0.008	-2.36569	0	-2.48242	0	-1.94242	0	-2.23688	0	-1.90753	0.004	-1.5737	0.048	-1.3273	0	-1.79383	0	-1.64586	0	-2.79618	0	-2.36205	0	-1.95354	0.004	-1.56023	0.064	-2.09958	0	-2.27702	0	-1.61015	0	-2.35459	0.006	-2.64754	0.044	-1.9013	0.044	-1.38681	0.046	-2.55029	0.002	-1.17082	0.056	-1.87947	0.002	-2.68963	0.004	-2.22705	0	-2.21589	0.002	-3.15834	0.004	-2.76256	0	-1.38391	0.024	-2.26318	0.008	-1.62246	0.01	-6	0.002	-1.12327	0.08
MER97b	1999	-6	0.012	-0.460271	0.684	-1.75425	0.094	-0.234379	0.928	-0.294295	0.814	-0.229178	0.946	-0.614003	0.838	-0.427845	0.456	-0.849942	0.126	-0.275206	0.864	-0.729792	0.318	-0.572728	0.398	-0.307845	0.764	-0.782828	0.21	-0.0538064	1	-6	0.012	-1.02326	0.078	-0.340784	0.598	-0.180431	0.87	-1.18739	0.05	-1.05606	0.152	-1.50114	0.04	-6	0.022	-0.632578	0.202	-0.80033	0.192	-0.715161	0.254	-1.52281	0.156	-0.204975	1	-6	0.054	-2.55557	0.04	-1.08248	0.228	-6	0.002	-0.762278	0.256	-1.83976	0.036	-1.34454	0.058	-0.940543	0.23	-1.32769	0.27	-1.93414	0.03	-0.928528	0.356	-2.36625	0.08	-2.78115	0.018	-6	0.028	-0.993735	0.312
MER97c	3640	-2.05189	0.05	-0.96643	0.174	-2.28036	0.018	-0.743817	0.344	-0.858379	0.13	-1.00331	0.142	-6	0.032	-1.52281	0	-1.16205	0.016	-1.7277	0.024	-2.57749	0	-1.67276	0.012	-1.59012	0.022	-1.53496	0.01	-2.10249	0.016	-1.19493	0.16	-1.35639	0.004	-1.44219	0.004	-1.52105	0.006	-1.19769	0.014	-1.56986	0.022	-1.59741	0.022	-1.7822	0.082	-1.74853	0	-1.33132	0.012	-1.22383	0.02	-1.98987	0.018	-1.26063	0.288	-2.48723	0.056	-1.03703	0.186	-3.168	0.006	-2.10953	0.016	-1.87509	0	-2.34213	0.004	-1.8514	0.002	-1.87761	0.008	-0.826193	0.324	-1.43416	0.034	-0.988594	0.202	-2.88947	0.012	-1.70399	0.03	-2.5758	0.022	-1.47093	0.072
MER97d	516	-6	0.052	-6	0.022	-6	0.024	-6	0.038	-2.67107	0.026	-6	0.024	-6	0.226	-3.18444	0	-3.23573	0.006	-6	0.01	-6	0.006	-2.77379	0.006	-6	0.004	-1.95568	0.024	-6	0.018	-6	0.05	-6	0	-6	0	-2.92638	0.008	-2.07878	0.026	-6	0	-2.66857	0.028	-6	0.04	-3.39657	0	-6	0	-2.90458	0.002	-6	0.028	-6	0.158	-6	0.1	-6	0.02	-6	0.022	-6	0.006	-6	0	-6	0.014	-2.97067	0.006	-2.51728	0.046	-6	0.054	-6	0.008	-6	0.028	-6	0.036	-2.30859	0.1	-6	0.086	-6	0.022
MER99	110	-3.36303	0	-2.72126	0	-1.64282	0.014	-0.0969365	0.986	-0.28879	0.62	-0.102546	0.966	-0.396159	0.782	-1.24705	0.004	-1.66513	0	-2.65398	0	-1.05767	0.066	-1.18369	0.018	-0.736773	0.136	-1.17033	0.014	-1.13986	0.06	-0.767061	0.32	-1.45766	0	-0.617081	0.136	-1.57604	0.002	-1.51277	0	-1.07343	0.046	-1.3174	0.014	-1.10232	0.138	-1.46994	0	-1.88706	0	-1.10919	0.026	-1.7194	0.024	-0.554098	0.594	-6	0	-1.78576	0.016	-1.49416	0.012	-2.45562	0.002	-2.1668	0.002	-2.6311	0	-1.85503	0	-1.17739	0.052	-0.739675	0.318	-2.716	0	-1.32294	0.052	-1.60344	0.034	-1.99482	0.006	-1.88792	0.074	-1.81626	0.006
MER9B	152	0.479955	0.864	0.227692	1	-6	0.354	-0.569491	1	0.469929	0.702	0.805072	0.484	0.415037	1	-6	0.062	-1.70177	0.298	-6	0.326	-6	0.2	-0.197236	1	-6	0.226	-6	0.116	-6	0.36	-6	0.556	-0.681674	0.738	-6	0.082	-6	0.134	-6	0.086	-6	0.248	-6	0.19	-6	0.602	-6	0.042	-6	0.12	-6	0.156	-6	0.438	-6	0.874	-6	0.72	-6	0.43	-6	0.434	-6	0.43	-6	0.118	-0.90766	0.86	-6	0.104	-6	0.276	-6	0.556	-0.882839	0.866	-6	0.442	-6	0.558	-6	0.316	-6	0.666	-6	0.44
MER9a1	266	-2.16446	0.128	-0.397255	0.886	-0.397255	0.874	-2.16092	0.12	-1.5741	0.134	-1.31005	0.242	-1.46937	0.474	-2.48633	0	-2.53643	0.002	-6	0.002	-1.97288	0.022	-3.07416	0	-6	0.002	-2.28422	0.006	-2.47534	0.048	-6	0.016	-1.93596	0.008	-3.43002	0.002	-3.23863	0	-3.40354	0	-6	0	-6	0	-6	0.03	-2.68952	0	-1.69198	0.018	-6	0	-2.3799	0.064	-6	0.08	-1.90958	0.216	-6	0.01	-6	0.004	-6	0.008	-3.21708	0.004	-2.69889	0.016	-3.23894	0.002	-2.82293	0.014	-6	0.028	-2.80012	0.016	-6	0.008	-6	0.02	-2.64662	0.018	-6	0.024	-6	0.004
MER9a2	152	-0.513659	0.716	1.00072	0.092	-0.379991	0.916	-1.08576	0.386	-0.524314	0.618	-0.634129	0.626	-1.34823	0.564	-3.31759	0	-2.34568	0.006	-2.55557	0.032	-1.78534	0.062	-1.31208	0.138	-2.79992	0.012	-3.10852	0.002	-2.37351	0.074	-6	0.026	-1.38281	0.034	-1.63738	0.038	-1.4892	0.06	-1.64954	0.028	-2.77315	0.02	-2.8213	0.004	-6	0.042	-2.52557	0	-1.52557	0.038	-1.99621	0.036	-2.19156	0.096	-6	0.138	-1.71414	0.32	-6	0.014	-2.37712	0.058	-1.29543	0.254	-2.03034	0.02	-2.49723	0.034	-3.07125	0.004	-6	0.004	-6	0.026	-6	0	-2.22435	0.116	-6	0.03	-6	0.006	-6	0.064	-0.730024	0.536
MER9a3	365	-0.580145	0.328	0.201031	0.64	-1.28048	0.03	-1.61306	0.006	-0.769518	0.104	-1.24377	0.024	-1.81435	0.052	-2.03321	0	-1.88347	0	-4.07013	0	-1.73104	0	-2.40026	0	-1.98776	0	-3.02698	0	-3.87056	0	-3.53767	0	-2.06064	0	-3.16896	0	-2.59305	0	-1.74157	0	-3.30779	0	-2.75082	0	-3.52957	0	-2.45676	0	-2.63302	0	-1.95612	0	-3.7419	0	-1.95829	0.052	-6	0	-2.17377	0.002	-1.91255	0.002	-2.84579	0	-1.5831	0	-1.73699	0	-1.98599	0	-1.88096	0	-2.52669	0.004	-3.16535	0	-2.74459	0	-2.66084	0	-3.02299	0	-3.36219	0	-2.82863	0
MERX	145	-2.6241	0	-1.26123	0.022	-3.05415	0	-0.403159	0.49	-0.763128	0.096	-0.315611	0.564	-0.00168216	1	-0.558469	0.112	-0.391823	0.262	-0.681974	0.192	-0.792939	0.082	-0.744866	0.09	-0.515847	0.268	-0.227467	0.604	-0.663345	0.244	-2.33585	0.002	-0.594155	0.078	-0.735522	0.056	-0.680567	0.078	-0.552377	0.138	-0.921606	0.076	-0.68486	0.134	-2.28629	0.01	-0.631484	0.036	-0.970385	0.018	-1.01728	0.024	-2.52832	0.006	-2.78429	0.014	-2.03931	0.018	-0.970854	0.104	-1.7241	0.008	-2.04521	0	-1.82511	0	-1.88626	0	-1.22356	0.004	-0.813388	0.118	-0.726686	0.274	-1.38128	0.018	-1.95606	0.01	-2.41102	0.004	-1.22548	0.03	-1.55533	0.038	-1.26135	0.05
MIR	930	-0.329218	0	-0.399173	0	-0.840074	0	-0.399824	0	-0.189165	0	-0.349093	0	-0.242819	0	-0.200504	0	-0.267966	0	-0.279231	0	-0.312843	0	-0.479214	0	-0.501298	0	-0.324642	0	-0.441048	0	-0.568377	0	-0.375968	0	-0.40448	0	-0.343879	0	-0.294735	0	-0.500631	0	-0.422067	0	-0.566175	0	-0.322565	0	-0.369327	0	-0.325084	0	-0.693972	0	-0.675568	0	-0.528781	0	-0.81023	0	-0.710453	0	-0.814552	0	-0.495552	0	-0.568069	0	-0.366609	0	-0.508799	0	-0.599141	0	-0.477235	0	-0.660302	0	-0.657019	0	-0.477046	0	-0.647921	0	-0.628241	0
MIR1_Amn	164	1.17606	0	1.00438	0	0.943355	0	0.646794	0	0.608325	0	0.627169	0	0.748451	0	0.525655	0	0.519569	0	0.553308	0	0.63336	0	0.459895	0	0.460469	0	0.332724	0	0.496302	0	0.582919	0	0.429338	0	0.513767	0	0.59124	0	0.586164	0	0.628871	0	0.64227	0	0.510073	0	0.560921	0	0.482593	0	0.613356	0	0.594803	0	0.458877	0	0.648609	0	0.494226	0	0.629851	0	0.564955	0	0.670495	0	0.697	0	0.634498	0	0.618344	0	0.470821	0	0.654974	0	0.428128	0	0.414867	0	0.61489	0	0.542001	0	0.45907	0
MIR3	212	0.577718	0	0.242019	0	0.0871202	0	0.36724	0	0.343518	0	0.365232	0	0.582479	0	0.424831	0	0.355932	0	0.436929	0	0.479846	0	0.230822	0	0.291206	0	0.269093	0	0.317927	0	0.196329	0	0.225963	0	0.297813	0	0.364229	0	0.371006	0	0.304964	0	0.371964	0	0.27555	0	0.35362	0	0.304322	0	0.372742	0	0.238712	0	0.22607	0	0.381108	0	0.214374	0	0.229481	0	0.185925	0	0.359982	0	0.336655	0	0.41197	0	0.296542	0	0.267979	0	0.320377	0	0.197335	0	0.143775	0	0.356818	0	0.229829	0	0.260551	0
MIRb	112	0.0158725	0.346	-0.241133	0	-0.476774	0	-0.144293	0	-0.00662155	0.668	-0.0829383	0	0.0374767	0.15	-0.00371737	0.802	-0.0798818	0	-0.0258851	0.11	-0.0382433	0.02	-0.264294	0	-0.220219	0	-0.170575	0	-0.192471	0	-0.324957	0	-0.20738	0	-0.167071	0	-0.116562	0	-0.0986516	0	-0.229614	0	-0.149974	0	-0.27096	0	-0.123146	0	-0.172652	0	-0.104504	0	-0.375966	0	-0.370787	0	-0.226218	0	-0.385351	0	-0.387506	0	-0.46563	0	-0.199587	0	-0.273271	0	-0.125037	0	-0.19518	0	-0.299106	0	-0.239182	0	-0.393959	0	-0.395437	0	-0.205965	0	-0.362596	0	-0.363752	0
MIRc	1421	0.188238	0	-0.0374616	0.108	-0.205338	0	0.0118782	0.66	0.0929122	0	0.0545979	0.018	0.229396	0	0.161427	0	0.0575163	0.002	0.111733	0	0.119753	0	-0.0774794	0	-0.0954731	0	0.00965348	0.65	-0.0520066	0.076	-0.138319	0	-0.059224	0	-0.0184819	0.334	0.00621542	0.778	0.0641386	0	-0.0481368	0.046	0.0360553	0.082	-0.107839	0	0.0227564	0.206	-0.00547693	0.824	0.0479424	0.026	-0.168851	0	-0.206901	0	-0.0798544	0.036	-0.214613	0	-0.170559	0	-0.223654	0	-0.0269364	0.212	-0.110077	0	0.0475592	0.032	-0.0553996	0.022	-0.178649	0	-0.0714543	0	-0.225189	0	-0.246644	0	-0.0352435	0.19	-0.189101	0	-0.161329	0
MLT-int	726	0.0234792	1	-1.51332	0.012	-1.50072	0.004	-2.8509	0	-1.0859	0.018	-1.51189	0.002	-0.0322016	1	-1.25857	0.002	-1.1954	0.002	-1.47664	0	-1.30173	0.004	-3.42109	0	-3.33027	0	-2.0213	0	-2.26724	0	-2.51929	0.002	-1.68801	0	-1.76728	0	-2.58171	0	-1.9313	0	-3.28214	0	-2.76058	0	-3.49965	0.002	-1.88397	0	-1.83829	0	-1.36706	0	-1.14644	0.048	-2.03228	0.04	-1.26273	0.094	-2.18015	0	-1.89394	0	-2.27868	0	-1.76838	0	-1.25873	0.01	-1.78594	0	-1.36921	0.002	-1.96039	0.004	-2.57773	0	-2.15413	0.004	-1.62515	0.016	-1.69528	0	-2.35572	0	-2.23092	0
MLT1-int	700	-6	0	-2.3817	0.006	-1.75674	0.032	-1.0966	0.148	-0.872857	0.122	-0.790772	0.262	0.284897	0.796	0.0943924	0.846	-0.829281	0.066	0.0445384	1	-0.0702644	1	-1.08474	0.07	-0.970363	0.082	-0.523963	0.284	-0.490912	0.534	-1.15034	0.228	-0.923044	0.056	-0.663117	0.186	-1.02543	0.056	-0.980848	0.04	-0.949971	0.114	-0.747234	0.242	-0.764474	0.432	-1.28577	0.008	-1.28599	0.016	-1.47009	0.014	-0.643579	0.426	-0.62043	0.686	-0.163756	1	-0.649294	0.452	-0.803888	0.288	-2.09946	0.028	-1.24052	0.032	-1.71223	0.038	-1.01252	0.058	-0.841034	0.204	-0.444455	0.69	-1.06406	0.096	-0.968275	0.232	-0.833092	0.354	-1.2558	0.082	-0.985258	0.37	-0.698307	0.37
MLT1A	1273	-1.03239	0	-1.10574	0	-1.84793	0	-1.11165	0	-0.860387	0	-1.26084	0	-0.719699	0	-0.854964	0	-1.20663	0	-1.23949	0	-0.981751	0	-1.64319	0	-1.52626	0	-1.60961	0	-1.38113	0	-1.90595	0	-1.32406	0	-1.6436	0	-1.56397	0	-1.47675	0	-1.73025	0	-1.69962	0	-2.23003	0	-1.4986	0	-1.69715	0	-1.38222	0	-1.64725	0	-2.01906	0	-1.325	0	-1.65961	0	-1.65094	0	-1.77864	0	-1.51076	0	-1.80606	0	-1.53278	0	-1.82328	0	-2.04768	0	-1.81538	0	-1.67191	0	-1.92953	0	-1.83648	0	-2.26657	0	-1.77685	0
MLT1A-int	3535	-1.95151	0.002	-0.989381	0.03	-1.96926	0	-4.31361	0	-2.31644	0	-3.57422	0	-0.472265	0.52	-0.898291	0	-1.65563	0	-1.52851	0	-1.44705	0	-2.86478	0	-2.17568	0	-2.24906	0	-1.74165	0.002	-1.99222	0	-2.00608	0	-3.21979	0	-2.23117	0	-2.37617	0	-3.16463	0	-2.20299	0	-3.95317	0	-2.04328	0	-2.50471	0	-1.5211	0	-1.87814	0	-3.44731	0.002	-1.71172	0.008	-2.21164	0	-1.56155	0.002	-4.30728	0	-1.86583	0	-1.95339	0	-2.04741	0	-3.04905	0	-3.99123	0	-2.26309	0	-4.19424	0	-4.07912	0	-2.47379	0	-6	0	-2.27232	0
MLT1A0	1615	-1.48442	0	-1.31388	0	-1.85133	0	-1.84392	0	-1.30478	0	-1.78803	0	-1.14646	0	-1.2114	0	-1.49572	0	-1.55752	0	-1.27541	0	-1.91124	0	-1.89029	0	-1.65073	0	-1.77426	0	-2.16503	0	-1.70669	0	-1.89842	0	-1.72801	0	-1.60126	0	-2.13901	0	-1.92222	0	-2.28375	0	-1.72822	0	-1.82346	0	-1.65462	0	-1.94095	0	-2.02694	0	-1.73507	0	-1.85496	0	-2.01955	0	-2.20127	0	-1.83931	0	-2.04053	0	-1.76939	0	-2.01221	0	-2.17249	0	-2.09049	0	-2.09793	0	-2.23326	0	-1.94859	0	-2.21536	0	-2.10135	0
MLT1A0-int	1641	-1.75119	0	-1.62771	0	-2.58968	0	-2.42146	0	-2.23626	0	-3.03673	0	-0.835347	0.022	-1.42044	0	-1.73354	0	-1.78549	0	-1.78561	0	-3.21278	0	-2.80626	0	-2.49592	0	-2.36034	0	-3.01139	0	-2.76566	0	-3.08695	0	-2.4763	0	-2.62101	0	-3.09516	0	-3.32697	0	-2.52442	0	-2.37209	0	-3.11636	0	-2.08798	0	-2.37897	0	-2.22841	0	-1.89776	0	-2.2555	0	-3.39039	0	-3.07548	0	-2.29418	0	-3.55839	0	-2.68756	0	-2.80616	0	-3.75578	0	-3.94991	0	-3.96686	0	-3.43876	0	-3.49825	0	-2.35126	0	-3.03644	0
MLT1A1	961	-1.73034	0	-1.70825	0	-2.68623	0	-1.87939	0	-1.52314	0	-1.8723	0	-1.35439	0	-1.28381	0	-1.57931	0	-1.61426	0	-1.32041	0	-1.9796	0	-2.0898	0	-1.70335	0	-1.79886	0	-2.5449	0	-1.93727	0	-2.09811	0	-1.85335	0	-1.75791	0	-2.09114	0	-2.15247	0	-2.53756	0	-1.98805	0	-1.97094	0	-1.8186	0	-2.21339	0	-2.11611	0	-1.77072	0	-2.10497	0	-2.4294	0	-2.64267	0	-2.06234	0	-2.39151	0	-1.95987	0	-2.27129	0	-2.06533	0	-2.46944	0	-2.28862	0	-2.44748	0	-2.25417	0	-2.94905	0	-1.98611	0
MLT1A1-int	155	-1.20027	0.002	-1.63469	0	-1.48088	0	-2.81824	0	-3.32966	0	-4.05641	0	-2.91848	0	-1.77888	0	-2.59925	0	-1.53804	0	-1.88312	0	-3.46369	0	-4.36517	0	-2.83832	0	-2.61183	0	-4.60514	0	-3.09896	0	-3.78952	0	-3.05334	0	-3.19114	0	-3.34447	0	-3.06781	0	-2.99392	0	-2.74655	0	-2.68134	0	-2.5843	0	-2.81527	0	-1.73959	0.004	-2.01899	0	-2.5032	0	-2.9721	0	-2.58991	0	-2.30781	0	-2.54271	0	-3.30705	0	-2.6422	0	-2.59777	0	-3.21603	0	-4.80957	0	-3.12008	0	-2.76486	0	-4.43269	0	-3.86567	0
MLT1B	835	-0.677384	0	-0.842901	0	-1.17904	0	-0.836746	0	-0.563558	0	-0.811318	0	-0.473132	0	-0.763018	0	-1.00106	0	-0.963147	0	-0.753172	0	-1.1309	0	-1.19201	0	-1.17551	0	-1.24248	0	-1.28451	0	-0.946262	0	-1.27335	0	-1.0125	0	-1.02097	0	-1.17776	0	-1.34389	0	-1.42363	0	-1.09559	0	-1.19128	0	-1.0962	0	-1.27433	0	-1.3439	0	-1.04914	0	-1.12307	0	-1.21634	0	-1.3592	0	-1.05963	0	-1.08394	0	-1.10155	0	-1.20109	0	-1.39138	0	-1.23441	0	-1.40453	0	-1.51074	0	-1.26402	0	-1.34441	0	-1.158	0
MLT1B-int	126	-2.47301	0	-1.60228	0	-1.93681	0	-1.73435	0.002	-1.28189	0.002	-1.31809	0.002	-0.511088	0.44	-0.94289	0.002	-1.89088	0	-1.76601	0	-1.32104	0.002	-1.79705	0	-1.70328	0	-1.97409	0	-1.56383	0.002	-2.6397	0	-1.65874	0	-1.98069	0	-1.96162	0	-1.9785	0	-3.00212	0	-3.03192	0	-2.21917	0.002	-2.16856	0	-2.17643	0	-1.91154	0	-2.11889	0	-3.71006	0	-2.94308	0	-2.13626	0	-2.02065	0	-2.5358	0	-2.96993	0	-2.45428	0	-1.95947	0	-3.88757	0	-3.23542	0	-2.86706	0	-6	0	-2.33807	0	-2.72241	0	-6	0	-2.49729	0
MLT1C	226	-0.363091	0	-0.402833	0	-0.539677	0	-0.783614	0	-0.647183	0	-0.846573	0	-0.545493	0	-0.785098	0	-0.994894	0	-1.05185	0	-0.745151	0	-1.22333	0	-1.04959	0	-1.39294	0	-1.33303	0	-1.40036	0	-1.16578	0	-1.27124	0	-1.13642	0	-1.08228	0	-1.13222	0	-1.38448	0	-1.58539	0	-1.15572	0	-1.29495	0	-1.21447	0	-1.40446	0	-1.34218	0	-1.34866	0	-1.12749	0	-1.34661	0	-1.48989	0	-1.19045	0	-1.24403	0	-1.12288	0	-1.21823	0	-1.65709	0	-1.38862	0	-1.45964	0	-1.62764	0	-1.36057	0	-1.42207	0	-1.27903	0
MLT1C-int	4557	-0.725814	0.098	-0.872935	0.032	-1.10354	0.012	-1.03154	0.022	-1.21053	0	-1.14523	0.004	-0.0494914	1	-1.13912	0	-1.11547	0	-1.30065	0	-0.848348	0.022	-0.794612	0.012	-0.67712	0.062	-0.895262	0.004	-0.600338	0.114	-1.46997	0.008	-1.33025	0	-1.20789	0	-0.677826	0.022	-1.02294	0	-1.26903	0	-1.29856	0	-1.48577	0.004	-0.885094	0.002	-1.0182	0	-1.49151	0	-1.44898	0	-1.55275	0.024	-1.23879	0.014	-0.867178	0.042	-0.760892	0.05	-2.41034	0	-0.959317	0.002	-1.16537	0.006	-1.14836	0	-1.04146	0.006	-1.49083	0.004	-1.11281	0.004	-1.30371	0.006	-1.39153	0.002	-0.996027	0.008	-1.56462	0.006	-0.65676	0.114
MLT1D	575	-0.767795	0	-0.686703	0	-1.06829	0	-1.26007	0	-0.907681	0	-1.13219	0	-1.02065	0	-1.12545	0	-1.28494	0	-1.35292	0	-1.09655	0	-1.43426	0	-1.32458	0	-1.56658	0	-1.52835	0	-1.82462	0	-1.26646	0	-1.44312	0	-1.33025	0	-1.35614	0	-1.48788	0	-1.67663	0	-1.97275	0	-1.42411	0	-1.44913	0	-1.47616	0	-1.66589	0	-1.64304	0	-1.63101	0	-1.45396	0	-1.78488	0	-1.84534	0	-1.52919	0	-1.61384	0	-1.53972	0	-1.53173	0	-2.05443	0	-1.69988	0	-1.81657	0	-1.87748	0	-1.69358	0	-1.81386	0	-1.47051	0
MLT1D-int	141	-1.6017	0	-1.08887	0	-1.39821	0	-0.998144	0.01	-0.401349	0.126	-0.750178	0.014	0.0438442	0.966	-0.6108	0	-0.91253	0	-0.498336	0.086	-0.530142	0.032	-0.792206	0.004	-0.777016	0	-0.712728	0.002	-0.565597	0.088	-1.97257	0	-1.29917	0	-1.24364	0	-1.08072	0	-1.11732	0	-1.31698	0	-0.711724	0.008	-1.54998	0	-1.10078	0	-1.02936	0	-0.969718	0	-0.959399	0.006	-1.2159	0.012	-0.484101	0.266	-0.637739	0.068	-0.676695	0.036	-1.17411	0.002	-1.21424	0	-0.666013	0.038	-0.974118	0	-1.39839	0	-2.54899	0	-2.00799	0	-0.785237	0.02	-0.9568	0.012	-0.959246	0.002	-2.37037	0	-1.51496	0
MLT1E	1288	-0.993403	0.01	-1.26917	0	-1.44636	0	-1.89943	0	-1.73841	0	-1.87682	0	-1.19283	0.028	-1.23621	0	-1.34685	0	-1.35445	0	-1.33812	0	-1.52005	0	-2.05624	0	-1.78529	0	-1.73786	0	-1.38466	0	-1.47794	0	-1.94605	0	-1.69224	0	-1.76176	0	-2.15549	0	-1.82873	0	-2.10417	0	-2.00629	0	-1.66025	0	-1.92681	0	-1.75056	0	-1.87303	0	-1.28484	0.008	-1.49649	0	-1.64884	0	-3.0283	0	-1.45523	0	-1.93983	0	-1.98888	0	-1.90836	0	-2.39325	0	-2.18167	0	-1.93107	0	-2.50691	0	-2.20191	0	-2.51614	0	-2.40862	0
MLT1E-int	2233	-6	0.992	-6	0.754	-6	0.796	-6	0.972	-0.16221	1	-6	0.766	-6	1	-0.651683	1	-6	0.346	-6	0.806	-6	0.68	-0.183963	1	-6	0.724	-6	0.568	-6	0.928	-6	1	-6	0.444	-6	0.478	-6	0.53	-6	0.472	-6	0.724	-6	0.73	-6	1	-6	0.37	-6	0.502	-6	0.604	-6	0.978	-6	1	0.883635	0.832	-6	0.948	-6	0.9	-6	0.958	-6	0.532	-6	0.852	-6	0.546	-6	0.832	-6	1	-6	0.788	-6	0.978	-6	1	-6	0.862	-6	1	-6	1
MLT1E1	288	-1.10992	0	-1.05085	0	-1.43251	0	-1.17739	0	-0.828799	0.008	-1.20849	0	-0.351779	0.43	-0.693803	0	-0.966624	0	-1.04029	0	-0.721114	0.002	-1.27265	0	-1.37332	0	-1.71363	0	-1.30597	0	-2.38745	0	-1.27374	0	-1.54802	0	-1.27631	0	-1.18063	0	-1.65718	0	-1.87489	0	-1.36476	0.002	-1.65912	0	-1.39143	0	-1.02375	0	-1.37012	0	-0.97553	0.026	-1.50781	0	-1.30264	0	-1.35713	0	-1.7126	0	-1.38418	0	-1.63019	0	-1.64695	0	-1.4459	0	-2.15126	0	-1.88807	0	-1.85443	0	-1.7436	0	-1.75876	0	-2.77278	0	-1.91774	0
MLT1E1-int	179	-0.295135	1	-0.524064	1	-0.605968	1	-0.446786	1	-0.950842	0.898	-0.612588	1	0.606035	0.928	0.167583	1	-1.45049	0.526	1.02327	0.38	0.715486	0.574	-0.975997	0.84	0.0686952	1	-1.21226	0.676	-0.535058	1	-6	0.706	-0.450485	0.99	-1.36177	0.58	-1.20289	0.666	-1.37295	0.578	-0.865523	0.948	-0.989866	0.86	-0.140124	1	-1.61164	0.376	-1.21537	0.682	-1.1157	0.734	-0.311503	1	0.390245	1	0.207561	1	-0.321928	1	-0.529071	1	-0.452068	1	-1.17377	0.694	-0.631337	1	-1.20038	0.66	-0.733788	1	-0.190299	1	-0.78157	0.972	-0.328836	1	-0.178874	1	-0.632268	1	0.0291463	1	-0.440421	1
MLT1E1A	227	-1.37368	0	-1.70102	0	-1.99863	0	-0.951041	0	-0.608977	0	-0.869284	0	0.0412774	0.892	-0.386205	0	-0.84626	0	-1.22267	0	-0.990437	0	-1.23699	0	-1.13084	0	-1.32304	0	-1.44612	0	-1.99375	0	-1.00127	0	-1.15898	0	-1.21205	0	-1.17646	0	-1.46078	0	-1.67604	0	-1.88455	0	-1.54459	0	-1.37554	0	-1.22632	0	-1.71452	0	-1.5328	0	-1.38989	0	-1.4036	0	-1.6159	0	-2.12431	0	-1.34257	0	-1.55603	0	-1.36659	0	-1.4265	0	-1.93963	0	-2.09733	0	-1.84358	0	-1.81956	0	-1.7858	0	-2.86405	0	-1.70145	0
MLT1E1A-int	105	-6	0.076	-2.26634	0.136	-2.1944	0.15	-0.936968	0.554	-0.945108	0.396	-0.653213	0.648	-0.866315	0.916	-0.860764	0.282	-1.35332	0.096	-0.520716	0.722	-1.35671	0.22	-1.44731	0.194	-1.3846	0.214	-0.324926	0.786	-6	0.054	-0.585924	0.836	-1.32231	0.112	-1.76787	0.04	-2.61965	0.028	-1.20122	0.17	-0.783526	0.516	-6	0.014	-1.61306	0.358	-2.10786	0.01	-2.698	0.026	-1.57483	0.116	-1.7866	0.254	-1.06488	0.802	-1.3115	0.644	-6	0.056	-1.99059	0.184	-0.927896	0.53	-1.64754	0.094	-2.14045	0.136	-1.65076	0.096	-1.22126	0.328	-6	0.108	-0.631027	0.612	-0.24245	1	-0.691534	0.686	-2.1117	0.154	-6	0.156	-0.286881	0.984
MLT1E2	300	-0.90523	0	-1.49832	0	-1.82335	0	-1.20102	0	-0.74217	0	-1.21197	0	-0.202197	0.222	-0.856702	0	-1.25878	0	-1.34425	0	-1.03995	0	-1.32778	0	-1.26033	0	-1.33115	0	-1.5269	0	-1.8124	0	-1.19063	0	-1.5981	0	-1.44038	0	-1.47834	0	-1.48921	0	-1.94426	0	-1.48207	0	-1.74193	0	-1.51153	0	-1.82504	0	-1.84309	0	-1.24351	0	-1.5059	0	-1.47802	0	-1.94477	0	-1.85697	0	-1.77934	0	-1.69362	0	-1.79392	0	-1.64818	0	-1.81503	0	-1.9742	0	-1.88295	0	-1.7255	0	-1.75666	0	-1.79245	0	-1.71081	0
MLT1E2-int	351	-2.68459	0.03	-3.01525	0.01	-2.95717	0.02	-6	0.002	-1.30422	0.066	-6	0.006	-0.74932	0.712	-0.91533	0.092	-1.20132	0.018	-1.95958	0.044	-0.897937	0.168	-2.31078	0.006	-1.21708	0.082	-1.48864	0.012	-1.17866	0.18	-1.42573	0.196	-1.77537	0.006	-3.65249	0	-2.46271	0.004	-2.01792	0.002	-3.19724	0	-3.2163	0.002	-2.41873	0.082	-1.34568	0.012	-1.96483	0.004	-1.45746	0.02	-6	0.008	-6	0.042	-6	0.022	-2.65924	0.026	-1.80385	0.064	-6	0.004	-3.49557	0	-6	0	-2.49352	0	-2.06264	0.024	-2.42169	0.056	-2.03492	0.026	-1.67378	0.1	-1.49723	0.156	-1.34823	0.13	-2.28333	0.092	-2.69131	0.028
MLT1E3	322	-0.769152	0.002	-1.43095	0	-1.68925	0	-0.582782	0.004	-0.49161	0.006	-0.752024	0	0.0729338	0.818	-0.499712	0	-0.884383	0	-0.933452	0	-0.689386	0	-1.04525	0	-1.09768	0	-1.41187	0	-0.951352	0	-1.09936	0	-1.01374	0	-0.978631	0	-1.28117	0	-1.00544	0	-1.13829	0	-1.30851	0	-1.58999	0	-1.22481	0	-1.02235	0	-1.0331	0	-1.30874	0	-1.06934	0	-1.32029	0	-0.954377	0	-1.28721	0	-1.59743	0	-1.00606	0	-1.23625	0	-1.14999	0	-1.1475	0	-1.21599	0	-1.52985	0	-1.02518	0	-1.37736	0	-1.76173	0	-2.34531	0	-1.67477	0
MLT1E3-int	595	-1.49723	0.542	-6	0.092	-1.73596	0.348	-1.58688	0.432	-1.14958	0.39	-6	0.102	-6	0.488	-0.0122111	1	-1.65329	0.088	-6	0.078	-0.467106	0.816	-2.19724	0.098	-6	0.026	-6	0.016	-6	0.096	-1.32654	0.586	-2.65122	0.024	-2.53132	0.032	-6	0.014	-0.945608	0.376	-6	0.03	-2.1273	0.16	-6	0.168	-1.80962	0.07	-6	0.008	-6	0.01	-6	0.136	-6	0.33	-6	0.29	-6	0.114	-6	0.084	-6	0.096	-6	0.014	-1.8679	0.266	-2.38488	0.044	-6	0.026	-6	0.16	-6	0.03	-1.50487	0.442	-1.42653	0.498	-1.76129	0.328	-6	0.23	-0.628074	0.858
MLT1F	39	-0.589469	0	-0.753977	0	-1.4855	0	-0.196048	0.136	-0.111666	0.276	-0.389419	0.004	0.876531	0	0.079882	0.314	-0.288151	0	-0.304241	0.016	-0.000898241	1	-0.950971	0	-0.734806	0	-0.826275	0	-0.712186	0	-0.953693	0	-0.858379	0	-1.04775	0	-0.755682	0	-0.494977	0	-0.843314	0	-0.992993	0	-1.22805	0	-0.817565	0	-0.988649	0	-0.702241	0	-0.818042	0	-0.588081	0	-0.433698	0.002	-0.741603	0	-0.784697	0	-0.852016	0	-0.624871	0	-0.641956	0	-0.65078	0	-0.825003	0	-1.06874	0	-1.26733	0	-1.38233	0	-0.956118	0	-1.06186	0	-1.28123	0	-0.879138	0
MLT1F-int	60	-1.44641	0.002	-1.93985	0	-3.5102	0	-1.71816	0	-1.26828	0	-1.96187	0	-0.745022	0.29	-1.24431	0	-1.31863	0	-1.23622	0	-1.10846	0	-1.60952	0	-2.25359	0	-2.10844	0	-1.77751	0.002	-2.43002	0	-1.46641	0	-1.79954	0	-1.75091	0	-1.42093	0	-2.81522	0	-2.82375	0	-2.01418	0	-2.23174	0	-1.45955	0	-2.22214	0	-2.2302	0	-1.49927	0.022	-6	0	-2.68609	0	-2.82992	0	-2.77428	0	-1.63273	0	-1.98082	0	-2.27671	0	-2.69449	0	-2.45996	0	-1.83673	0	-4.26731	0	-3.11828	0	-1.93552	0	-2.25015	0.002	-1.70848	0.002
MLT1F1	433	-0.58128	0	-0.746691	0	-1.23908	0	-0.0760117	0.626	0.0741341	0.532	-0.329452	0.016	1.34028	0	0.404099	0	-0.0319177	0.748	-0.0781435	0.558	0.343488	0	-0.486668	0.002	-0.530998	0	-0.228401	0.058	-0.106224	0.506	-0.794653	0	-0.718872	0	-0.908649	0	-0.311518	0.008	-0.194916	0.072	-0.661294	0	-0.651407	0	-0.958302	0	-0.448939	0	-0.494758	0	-0.386753	0	-0.488961	0	-0.348482	0.084	-0.179102	0.342	-0.44476	0.008	-0.184765	0.216	-0.45177	0.002	-0.270634	0.016	-0.215325	0.114	-0.299467	0.01	-0.40726	0	-0.998557	0	-1.09421	0	-0.70298	0	-0.49968	0.002	-0.644451	0	-0.91954	0	-0.650299	0
MLT1F1-int	176635	-0.699729	0.406	-2.2211	0.004	-6	0	-1.06592	0.188	-1.28451	0.038	-1.29793	0.08	-0.54498	0.708	-0.298826	0.52	-0.480345	0.242	-1.0145	0.124	-1.01733	0.068	-1.09907	0.056	-1.60051	0.01	-1.06685	0.038	-1.55434	0.05	0.204233	0.798	-1.15826	0.008	-1.69555	0.002	-1.54538	0.01	-2.01212	0	-1.27107	0.028	-1.27489	0.042	-0.809003	0.324	-1.32056	0.004	-1.91265	0.006	-1.023	0.056	-1.03703	0.176	-2.27858	0.088	-6	0.004	-1.47733	0.06	-1.60771	0.03	-1.56965	0.038	-1.87961	0	-1.7583	0.022	-2.26873	0	-1.87617	0.012	-1.80674	0.054	-1.87827	0.008	-0.456631	0.608	-1.34066	0.108	-2.30466	0	-2.63273	0.036	-3.07348	0.002
MLT1F2	11832	-0.886212	0	-1.02259	0	-1.60538	0	-0.958657	0	-0.665621	0	-1.08227	0	0.370838	0.006	-0.203344	0	-0.645073	0	-0.647468	0	-0.357075	0	-1.14106	0	-1.04563	0	-1.12803	0	-0.826781	0	-1.27122	0	-1.11797	0	-1.30915	0	-0.890148	0	-0.879594	0	-0.968175	0	-1.20255	0	-1.87075	0	-1.07024	0	-1.09329	0	-0.743394	0	-1.29205	0	-1.09751	0	-0.727962	0	-0.863107	0	-1.06739	0	-1.3299	0	-0.968068	0	-1.23705	0	-1.0519	0	-1.04118	0	-1.49573	0	-1.78129	0	-1.35021	0	-1.48866	0	-1.54261	0	-1.75049	0	-1.30848	0
MLT1F2-int	87384	-1.54918	0.032	-1.49242	0.02	-2.81936	0	-1.62597	0.012	-1.37072	0.012	-1.85848	0.006	-1.62387	0.11	-1.06781	0.004	-2.12917	0	-2.29533	0	-1.79917	0.002	-1.6603	0.002	-1.82952	0	-3.42385	0	-2.66778	0.002	-1.77568	0.014	-1.87971	0	-2.57356	0	-2.80681	0	-1.97128	0	-2.53323	0	-3.13282	0	-2.34369	0.004	-1.68875	0	-2.86618	0	-1.5619	0	-3.56218	0	-2.83026	0.016	-1.07228	0.16	-2.00839	0.004	-2.14492	0.002	-2.6663	0	-2.81599	0	-3.89511	0	-2.10158	0	-1.99946	0	-6	0	-2.99014	0.002	-1.98416	0.002	-1.87421	0.014	-2.849	0	-1.57564	0.046	-2.62504	0.002
MLT1G	225106	-0.605453	0	-1.34782	0	-1.85561	0	-0.698411	0	-0.373792	0.006	-0.937278	0	-0.00398963	1	-0.472023	0	-1.02692	0	-0.974378	0	-0.508857	0	-1.31938	0	-1.34403	0	-1.45686	0	-1.57208	0	-2.00017	0	-1.03232	0	-1.51298	0	-1.30161	0	-1.175	0	-1.14754	0	-1.40702	0	-1.54874	0	-1.02731	0	-1.35215	0	-1.175	0	-1.0354	0	-1.0218	0	-0.965569	0	-1.0034	0	-1.40375	0	-1.5163	0	-1.20757	0	-1.31684	0	-1.12494	0	-1.36547	0	-1.81308	0	-1.34473	0	-1.82357	0	-1.69596	0	-1.7299	0	-1.46067	0	-1.28981	0
MLT1G-int	101652	-0.71352	0.372	-6	0	-6	0	-1.51265	0.05	-1.62889	0.018	-1.34099	0.088	-1.16672	0.408	-1.55475	0.002	-1.89344	0	-1.78171	0.016	-2.614	0	-1.13827	0.048	-2.048	0.002	-1.89947	0.004	-2.17489	0.016	-6	0	-2.57491	0	-1.73492	0	-1.57908	0.004	-2.03448	0	-1.29913	0.034	-2.62784	0	-2.82497	0.02	-2.35184	0	-2.34189	0	-1.83643	0.002	-1.44113	0.078	-0.729444	0.552	-2.56316	0.044	-2.1122	0.022	-1.20163	0.106	-1.56283	0.052	-2.29484	0	-2.39273	0.004	-1.91169	0.002	-1.87774	0.006	-0.847997	0.316	-1.86129	0.012	-0.720891	0.366	-1.93055	0.058	-1.31759	0.054	-2.67762	0.034	-1.53837	0.062
MLT1G1	394	-0.717178	0	-0.934831	0	-1.69848	0	-0.784504	0	-0.499224	0	-0.876067	0	-0.22289	0.256	-0.544229	0	-0.939573	0	-0.823546	0	-0.473807	0	-0.953789	0	-1.12722	0	-1.22551	0	-1.23998	0	-1.54048	0	-1.1049	0	-1.09439	0	-1.08823	0	-1.03136	0	-1.21078	0	-1.30773	0	-2.09602	0	-1.0876	0	-1.2619	0	-0.982748	0	-1.10917	0	-1.36823	0	-1.57655	0	-1.26293	0	-1.21746	0	-1.35251	0	-1.23067	0	-1.20729	0	-1.02635	0	-1.06727	0	-1.58947	0	-1.39293	0	-1.29795	0	-1.24855	0	-1.59562	0	-1.71147	0	-1.08433	0
MLT1G1-int	251	-2.73335	0	-1.65645	0.008	-2.95986	0	-2.78973	0	-0.87084	0.038	-3.03984	0	-1.809	0.074	-1.13063	0	-1.43941	0	-3.05944	0	-2.73147	0	-2.83741	0	-1.98171	0	-1.79583	0	-2.29101	0	-3.53207	0	-1.15341	0	-2.75248	0	-2.2578	0	-1.55789	0	-2.7178	0	-2.32805	0	-6	0	-1.45716	0	-1.81978	0.002	-2.2278	0	-2.74427	0	-3.00666	0.004	-2.24413	0.008	-6	0	-2.347	0	-6	0	-2.5631	0	-4.07365	0	-2.58634	0	-6	0	-6	0	-2.56104	0	-1.75478	0.002	-6	0	-3.02919	0	-6	0	-2.82477	0
MLT1G3	9312	-0.796755	0	-0.691636	0	-1.21993	0	-0.355333	0.026	-0.28733	0.022	-0.529151	0.002	-0.194259	0.392	-0.339193	0.002	-0.683572	0	-0.708718	0	-0.48063	0	-0.845789	0	-0.993091	0	-0.922347	0	-0.899714	0	-1.36568	0	-1.34063	0	-1.27319	0	-0.97693	0	-0.814635	0	-0.953304	0	-1.31403	0	-1.59322	0	-0.929172	0	-1.14511	0	-0.791228	0	-1.02168	0	-1.03964	0	-1.13947	0	-0.934491	0	-0.955605	0	-1.0481	0	-0.741256	0	-1.11508	0	-1.12369	0	-0.891908	0	-1.4514	0	-1.35196	0	-1.49356	0	-1.70999	0	-1.37525	0	-1.53687	0	-0.97427	0
MLT1G3-int	456	-0.431279	0.572	-1.89866	0.01	-2.50398	0.01	-2.25746	0.008	-2.26863	0	-1.5552	0.032	0.046921	1	-0.847924	0.038	-1.37358	0	-1.54288	0.012	-0.975054	0.076	-1.58804	0.004	-1.77505	0.008	-0.477418	0.326	-1.30363	0.08	-2.98932	0.006	-2.013	0	-1.2043	0.01	-1.72613	0	-2.19669	0	-1.74674	0.008	-1.46957	0.008	-1.38552	0.132	-1.0545	0.006	-1.10375	0.024	-1.41765	0.008	-2.20727	0.014	-0.890901	0.406	-2.74696	0.02	-3.24306	0.004	-6	0	-6	0	-3.05041	0	-2.55139	0.002	-2.47162	0	-2.63541	0	-3.0115	0.008	-2.60928	0	-2.21552	0.008	-6	0	-6	0	-2.79077	0.016	-1.27172	0.068
MLT1H	21235	-0.872935	0	-1.41859	0	-2.44443	0	-0.748496	0	-0.567427	0	-0.823049	0	0.494438	0	-0.206384	0	-0.610097	0	-0.617977	0	-0.336898	0	-0.999176	0	-0.995793	0	-1.19815	0	-0.706235	0	-1.10276	0	-1.08151	0	-1.2443	0	-0.80146	0	-0.81803	0	-1.05882	0	-1.29396	0	-1.56553	0	-1.11491	0	-1.04784	0	-0.894764	0	-0.980282	0	-1.24217	0	-0.565158	0	-0.859302	0	-1.00524	0	-1.07649	0	-0.938561	0	-0.961342	0	-0.984042	0	-0.850045	0	-1.59722	0	-1.62997	0	-1.31023	0	-1.19436	0	-1.5651	0	-1.87366	0	-1.33063	0
MLT1H-int	971	-2.41958	0	-2.32077	0	-3.29715	0	-3.06234	0	-2.16949	0	-2.52532	0	-1.24332	0.014	-1.10862	0	-1.42039	0	-1.83725	0	-1.52563	0	-2.31513	0	-2.54782	0	-2.12619	0	-2.27364	0	-4.74373	0	-2.27345	0	-2.65636	0	-1.99375	0	-2.48971	0	-2.5203	0	-2.55986	0	-2.39512	0	-1.95634	0	-2.15849	0	-2.29412	0	-2.96394	0	-4.2211	0	-1.86823	0	-2.98778	0	-2.79884	0	-3.47845	0	-2.81435	0	-2.71695	0	-2.23105	0	-3.08872	0	-2.16934	0	-2.77873	0	-2.15482	0	-2.52055	0	-2.43304	0	-2.55827	0	-2.71422	0
MLT1H1	6875	-1.02364	0	-1.40424	0	-1.79659	0	-1.11528	0	-0.681902	0	-1.01765	0	-0.394799	0.042	-0.828936	0	-1.02311	0	-1.03194	0	-0.742853	0	-1.2731	0	-1.47061	0	-1.44302	0	-1.48055	0	-1.93815	0	-1.35648	0	-1.56206	0	-1.30088	0	-1.18435	0	-1.3653	0	-1.70471	0	-1.3851	0	-1.29469	0	-1.48266	0	-1.35469	0	-1.43921	0	-1.59556	0	-1.2385	0	-1.60749	0	-1.5259	0	-1.72704	0	-1.35134	0	-1.6649	0	-1.34227	0	-1.73598	0	-1.75968	0	-1.93228	0	-2.02311	0	-2.28164	0	-1.96653	0	-2.24033	0	-1.53838	0
MLT1H1-int	460	-1.60208	0.006	-1.26858	0.016	-2.23412	0.002	-1.99331	0	-1.0962	0.014	-1.93433	0	-1.39415	0.124	-2.18165	0	-2.71295	0	-1.88206	0	-1.65031	0	-1.78456	0	-2.87899	0	-1.75713	0	-2.02024	0.002	-1.35298	0.03	-1.43883	0	-2.09114	0	-1.55385	0	-2.08333	0	-0.992373	0.016	-1.88609	0	-2.07758	0.006	-1.73284	0	-1.62641	0	-1.5225	0	-1.89889	0.002	-1.56608	0.052	-1.83012	0.016	-1.10931	0.046	-1.48689	0.004	-2.00288	0.006	-1.92828	0	-1.90597	0	-1.94282	0	-1.75339	0.002	-2.66209	0.002	-1.72188	0.002	-1.89898	0.002	-1.77936	0.002	-1.55965	0.002	-2.51324	0.002	-1.6492	0.002
MLT1H2	18512	-1.03821	0	-1.22856	0	-2.27656	0	-0.771058	0	-0.499173	0	-0.87479	0	0.348004	0.034	-0.276608	0.006	-0.478644	0	-0.588195	0	-0.424323	0	-0.850584	0	-0.842948	0	-1.16269	0	-0.742419	0	-1.42945	0	-0.866884	0	-0.994685	0	-0.755977	0	-0.714596	0	-0.790028	0	-1.03907	0	-1.41447	0	-1.1232	0	-0.972096	0	-0.996774	0	-0.999134	0	-0.487126	0.006	-0.801273	0	-0.881414	0	-0.856968	0	-0.93837	0	-1.03548	0	-0.923816	0	-1.04883	0	-0.719908	0	-0.972894	0	-1.26347	0	-0.896986	0	-0.74278	0	-1.29043	0	-1.64668	0	-1.17397	0
MLT1H2-int	579	-2.37638	0.002	-1.69086	0	-3.22605	0	-2.45847	0	-1.26376	0	-1.95999	0	-1.97508	0.042	-1.11005	0	-1.36543	0	-1.64586	0	-1.6854	0	-1.58796	0	-1.91546	0	-1.77521	0	-2.05146	0	-1.3686	0.02	-1.87013	0	-2.33781	0	-1.96648	0.002	-1.90497	0	-1.66208	0.004	-2.5121	0	-1.68021	0.014	-3.22195	0	-2.0072	0	-2.11542	0	-1.92695	0	-1.61636	0.034	-3.45009	0	-2.36569	0	-2.49066	0	-1.23029	0.016	-2.76755	0	-1.92128	0.002	-2.76203	0	-2.35966	0	-3.69722	0	-3.32438	0	-1.62246	0.002	-1.22641	0.022	-1.85758	0.002	-1.93797	0.006	-3.99548	0
MLT1I	20342	-1.18063	0	-1.51681	0	-2.26435	0	-0.371	0	-0.179452	0.004	-0.416599	0	0.375572	0	-0.206768	0	-0.430725	0	-0.419489	0	-0.167554	0.016	-0.724411	0	-0.672085	0	-0.81121	0	-0.610078	0	-0.837956	0	-0.64881	0	-0.824674	0	-0.630541	0	-0.624681	0	-0.714803	0	-0.869568	0	-1.19006	0	-0.877483	0	-0.78711	0	-0.7277	0	-0.931148	0	-0.869089	0	-0.483314	0	-0.675991	0	-0.927804	0	-1.01108	0	-0.812569	0	-0.828292	0	-0.815763	0	-0.74712	0	-1.04578	0	-1.40972	0	-0.894434	0	-0.879614	0	-1.18457	0	-1.44173	0	-0.912404	0
MLT1I-int	472	-3.01957	0	-2.3702	0	-2.5352	0	-1.51866	0	-0.967027	0	-1.35209	0	-1.21003	0.028	-1.11043	0	-1.32391	0	-1.2006	0	-1.13309	0	-1.17664	0	-1.73781	0	-1.64345	0	-1.17879	0.002	-1.55358	0	-1.28411	0	-1.713	0	-1.62001	0	-1.42534	0	-1.59967	0	-1.64395	0	-1.56641	0.002	-2.0254	0	-1.32235	0	-1.74281	0	-1.94425	0	-1.88464	0.002	-1.29553	0.006	-2.17892	0	-1.53302	0	-2.74011	0	-1.80377	0	-1.58304	0	-1.7257	0	-1.81068	0	-1.74615	0	-2.36429	0	-1.26631	0.002	-1.67255	0	-1.90678	0	-2.56377	0	-1.70416	0
MLT1J	21808	-0.693076	0	-1.17512	0	-1.84533	0	-0.455866	0	-0.0577385	0.278	-0.321492	0	0.319125	0	0.0412506	0.382	-0.219478	0	-0.207388	0	0.00327976	0.958	-1.00248	0	-0.770566	0	-0.699076	0	-0.690387	0	-1.21742	0	-0.726757	0	-0.897817	0	-0.688974	0	-0.653625	0	-1.06889	0	-1.00867	0	-1.33909	0	-0.770101	0	-0.832947	0	-0.750885	0	-1.13209	0	-1.0876	0	-0.940376	0	-0.944481	0	-1.12817	0	-1.38288	0	-0.926305	0	-0.982576	0	-0.745199	0	-0.987394	0	-1.40631	0	-1.11678	0	-1.28621	0	-1.40966	0	-1.13635	0	-1.50178	0	-0.968034	0
MLT1J-int	639	-1.5791	0	-1.66463	0	-1.71401	0	-1.22782	0	-0.558116	0.004	-0.916413	0	-0.140561	0.714	-0.752856	0	-1.14922	0	-0.967538	0	-0.985385	0	-0.683184	0	-1.13827	0	-0.895065	0	-0.96165	0	-1.26614	0	-1.04932	0	-1.00048	0	-1.2523	0	-1.01195	0	-1.51925	0	-1.50046	0	-1.416	0	-1.33625	0	-1.1049	0	-1.16971	0	-1.26592	0	-1.0113	0.006	-1.58007	0	-1.10274	0	-1.31031	0	-1.38402	0	-1.04636	0	-1.34524	0	-1.23364	0	-1.14266	0	-1.5264	0	-2.07155	0	-0.963047	0	-1.15618	0	-1.84486	0	-1.26183	0	-1.19617	0
MLT1J1	890	-1.07357	0	-1.81912	0	-2.28634	0	-0.586487	0	-0.341524	0.002	-0.681988	0	0.16857	0.316	-0.395998	0	-0.670057	0	-0.581973	0	-0.399535	0	-1.05789	0	-1.0441	0	-1.08223	0	-0.968528	0	-1.39845	0	-0.981113	0	-1.10075	0	-1.07541	0	-1.05502	0	-1.35954	0	-1.18038	0	-1.33385	0	-1.24138	0	-1.29865	0	-1.16765	0	-1.277	0	-1.3035	0	-0.937262	0	-1.14854	0	-1.41275	0	-1.5762	0	-1.16241	0	-1.19011	0	-1.13319	0	-1.10257	0	-1.44436	0	-1.44415	0	-1.3376	0	-1.51256	0	-1.3318	0	-1.76081	0	-1.54578	0
MLT1J1-int	17	-1.75161	0.004	-2.66072	0	-2.05056	0	-2.39184	0	-1.64201	0	-1.48004	0.004	-1.34056	0.072	-1.65211	0	-2.11869	0	-1.58838	0	-1.52677	0	-2.34596	0	-3.25424	0	-1.31759	0.002	-1.79943	0	-2.47006	0	-1.49583	0	-2.10083	0	-1.94715	0	-2.07884	0	-3.834	0	-2.27754	0	-2.45864	0	-1.76447	0	-2.58956	0	-1.90445	0	-2.69034	0	-1.93521	0.018	-2.19209	0.002	-4.30641	0	-2.85187	0	-3.38895	0	-2.52143	0	-2.2725	0	-2.11882	0	-3.69527	0	-2.46205	0	-2.33976	0	-2.67559	0	-4.15372	0	-1.72733	0	-2.8847	0	-1.99407	0
MLT1J2	1096	-1.05015	0	-1.40157	0	-2.05218	0	-0.414833	0	-0.281293	0	-0.430771	0	0.125753	0.378	-0.247088	0	-0.541041	0	-0.647503	0	-0.274613	0.002	-0.963169	0	-0.82154	0	-1.0405	0	-0.779948	0	-1.39306	0	-0.956956	0	-1.02449	0	-1.00907	0	-0.772062	0	-1.00059	0	-1.06946	0	-1.32581	0	-1.10174	0	-1.10729	0	-0.977328	0	-0.971751	0	-1.065	0	-0.884412	0	-0.864455	0	-0.992434	0	-1.34455	0	-1.16944	0	-1.05071	0	-1.05787	0	-0.914749	0	-1.20425	0	-1.22151	0	-1.42809	0	-1.12885	0	-1.21318	0	-1.52835	0	-0.973128	0
MLT1J2-int	43	-1.82107	0	-2.16883	0	-2.16786	0	-0.597132	0.156	-0.902487	0.008	-0.797428	0.038	-1.31301	0.046	-1.27844	0	-1.64714	0	-0.797428	0.026	-1.6809	0	-0.780959	0.006	-1.46652	0	-1.35073	0	-2.1162	0	-1.0229	0.036	-1.11262	0	-1.12535	0	-1.16336	0	-1.05341	0	-1.04025	0.006	-2.34779	0	-1.53342	0.002	-1.5636	0	-1.07659	0	-1.44516	0	-1.11073	0.004	-1.26233	0.036	-1.75531	0	-2.00066	0	-2.14459	0	-2.10255	0	-2.25062	0	-2.11322	0	-2.26333	0	-1.53782	0.002	-2.77083	0	-2.41481	0	-1.41624	0.002	-2.13645	0	-2.05733	0	-1.85527	0	-1.47353	0.002
MLT1K	3474	-0.364207	0	-0.566737	0	-1.12844	0	-0.273472	0	-0.208745	0	-0.185708	0.002	0.258233	0.002	-0.14915	0	-0.192413	0	-0.348602	0	-0.0962946	0.086	-0.826133	0	-0.674488	0	-0.830221	0	-0.62429	0	-1.30875	0	-0.795597	0	-0.727621	0	-0.590401	0	-0.511572	0	-0.828168	0	-0.764028	0	-1.02296	0	-0.574168	0	-0.710717	0	-0.602386	0	-0.925152	0	-0.680468	0	-0.561907	0	-0.807631	0	-0.985804	0	-1.17988	0	-0.693907	0	-0.672738	0	-0.63891	0	-0.791294	0	-1.04243	0	-0.884077	0	-1.06996	0	-1.1839	0	-0.861237	0	-1.15822	0	-0.846019	0
MLT1K-int	83	0.273387	0.68	-3.12317	0.006	-3.13636	0.004	0.402482	0.524	0.611122	0.148	0.631769	0.206	1.19713	0.08	0.552045	0.136	0.329586	0.404	0.528127	0.276	0.72738	0.09	0.308615	0.544	-0.381046	0.628	0.561707	0.174	0.110916	0.952	-1.36457	0.238	-0.150885	0.856	0.48541	0.23	0.545561	0.18	0.200913	0.68	-0.000801275	1	0.125321	0.898	-0.77961	0.496	0.0834278	0.878	0.195946	0.708	0.538262	0.194	-0.590003	0.57	-0.874994	0.566	0.235484	0.86	-0.275961	0.862	-0.744592	0.378	-0.700884	0.472	-0.638239	0.316	-0.311116	0.778	-0.00235884	1	-0.0313952	1	-2.36149	0.084	0.441688	0.384	-0.582797	0.548	-0.165558	1	-0.562084	0.562	-6	0.014	-0.678748	0.46
MLT1L	4076	-0.826027	0	-1.19514	0	-2.17678	0	-0.475478	0	-0.299179	0	-0.434976	0	0.22296	0.048	-0.100662	0.086	-0.341603	0	-0.29663	0	-0.13451	0.05	-0.744601	0	-0.713707	0	-0.793622	0	-0.76281	0	-1.1823	0	-0.817726	0	-0.791593	0	-0.73495	0	-0.586471	0	-0.975182	0	-0.998826	0	-1.30791	0	-0.726	0	-0.825195	0	-0.724631	0	-1.07976	0	-1.01913	0	-0.836246	0	-0.86006	0	-1.06193	0	-1.24695	0	-0.917092	0	-0.915209	0	-0.772827	0	-0.962098	0	-1.15213	0	-1.06206	0	-1.0798	0	-1.18507	0	-1.08018	0	-1.31574	0	-1.01688	0
MLT1L-int	137	-0.854395	0.642	-2.2857	0.126	-2.23879	0.13	-0.280956	1	-0.531069	0.68	-1.146	0.416	1.29424	0.182	-0.204975	0.916	-0.273615	0.812	-2.03879	0.162	-1.27172	0.296	-0.0692897	1	-0.692725	0.582	-0.549176	0.626	-1.80694	0.314	-0.425996	0.974	-1.22425	0.138	-0.746098	0.4	-0.971835	0.314	-1.71677	0.088	-0.258217	0.96	-1.30042	0.258	-1.47197	0.484	-1.00702	0.174	-0.273814	0.864	-1.5218	0.146	-0.654894	0.786	-0.00575927	1	-1.21785	0.686	-0.679424	0.756	-0.809826	0.656	0.257131	0.856	-1.5472	0.152	-0.447844	0.846	-0.950344	0.354	-1.09221	0.398	-1.43456	0.488	-0.575635	0.73	-0.719403	0.742	0.39261	0.74	-0.357646	0.95	-1.31788	0.592	-1.75446	0.29
MLT1M	2080	0.0873016	0.636	-0.344066	0.052	-1.2336	0	0.230913	0.158	0.143279	0.29	0.0372495	0.812	1.03915	0	0.462947	0	0.203648	0.074	0.455876	0.002	0.424958	0.002	-0.000371781	1	-0.114891	0.506	-0.135489	0.364	0.101271	0.58	-0.397171	0.092	-0.158509	0.226	-0.153753	0.312	0.0801668	0.57	0.118644	0.342	-0.303823	0.062	-0.113591	0.516	-0.12551	0.618	-0.0908254	0.49	-0.00604915	0.996	-0.0832016	0.588	0.0259883	0.94	0.183865	0.484	0.262646	0.194	-0.0609736	0.81	0.00805134	1	-0.267923	0.16	0.0361755	0.8	-0.177768	0.312	-0.0565706	0.704	-0.0600036	0.758	-0.43487	0.064	-0.124865	0.514	-0.309723	0.146	-0.315502	0.154	-0.08639	0.658	-0.468307	0.054	-0.00664853	0.988
MLT1M-int	87	-6	1	-6	1	-6	1	-6	1	-6	1	-6	1	-6	1	-6	1	-6	1	-6	1	-6	1	-6	1	-6	1	-6	1	-6	1	-6	1	-6	1	-6	1	-6	1	-6	1	-6	1	-6	1	-6	1	-6	1	-6	1	-6	1	-6	1	-6	1	-6	1	-6	1	-6	1	-6	1	-6	1	-6	1	-6	1	-6	1	-6	1	-6	1	-6	1	-6	1	-6	1	-6	1	-6	1
MLT1N2	4373	-0.11479	0.32	-1.02075	0	-1.57869	0	-0.347844	0	-0.181267	0.058	-0.212615	0.048	0.170256	0.264	-0.185581	0.028	-0.342247	0	-0.268612	0.022	-0.0936769	0.33	-0.463611	0	-0.47648	0	-0.595849	0	-0.542459	0	-0.855429	0	-0.555707	0	-0.554907	0	-0.503975	0	-0.517376	0	-0.616439	0	-0.600178	0	-0.740941	0	-0.592924	0	-0.7115	0	-0.568308	0	-0.70068	0	-0.504089	0.004	-0.362994	0.022	-0.51395	0	-0.722564	0	-0.716776	0	-0.655726	0	-0.714212	0	-0.683422	0	-0.642056	0	-0.92479	0	-0.768127	0	-0.849691	0	-0.560056	0.002	-0.746651	0	-0.966677	0	-0.643625	0
MLT1N2-int	515	-0.178874	1	-6	0.104	-0.533563	0.926	-6	0.222	-1.86908	0.264	-1.54646	0.47	-0.185232	1	-0.652295	0.608	-1.28629	0.258	-1.45154	0.482	-1.65901	0.364	-1.79286	0.284	-6	0.092	-1.93055	0.192	-0.220949	1	-0.893751	0.924	-2.26574	0.104	-1.09997	0.374	-2.00755	0.182	-0.111365	1	-6	0.108	-1.71238	0.336	-6	0.364	-0.824293	0.446	-0.396525	0.892	-6	0.052	-6	0.23	-0.396159	1	-0.620117	1	-6	0.24	-1.20664	0.678	-6	0.218	-6	0.036	-6	0.102	-6	0.04	-0.524064	0.97	-0.919912	0.884	-1.52306	0.428	-6	0.228	-6	0.266	-1.36905	0.542	-6	0.442	-6	0.216
MLT1O	3334	-0.246731	0.064	-0.792728	0	-1.63639	0	-0.492976	0	-0.358592	0.002	-0.442964	0	0.387781	0.014	-0.0995998	0.254	-0.268781	0	-0.260705	0.034	-0.128322	0.208	-0.681154	0	-0.586828	0	-0.730848	0	-0.379405	0.004	-1.04629	0	-0.596095	0	-0.690383	0	-0.483276	0	-0.479246	0	-0.565821	0	-0.807961	0	-1.22246	0	-0.590793	0	-0.711322	0	-0.616097	0	-0.771345	0	-0.58211	0.004	-0.704797	0	-0.888631	0	-0.898496	0	-0.819648	0	-0.682873	0	-0.869972	0	-0.573438	0	-0.553553	0	-0.751458	0	-0.764662	0	-0.869701	0	-0.878275	0	-0.847345	0	-1.10765	0	-0.721488	0
MLT1O-int	178	2.26188	0.148	-6	1	-6	1	1.31473	0.654	2.9703	0	-6	1	-6	1	1.91594	0.088	2.21927	0.022	2.64085	0.022	2.4344	0.06	1.78588	0.226	1.75877	0.224	2.51046	0.008	2.85031	0.012	1.59074	0.574	2.56149	0	1.3474	0.384	2.53742	0.006	2	0.076	1.82623	0.186	0.632629	0.94	1.53533	0.572	2.06794	0.026	2.19981	0.056	1.54582	0.298	2.38836	0.116	-6	1	-6	1	1.38082	0.654	1.25154	0.692	-6	1	1.57562	0.27	0.979942	0.792	2.10988	0.048	2.65896	0.04	2.61264	0.072	1.00289	0.81	-6	1	-6	1	1.05889	0.75	1.80591	0.48	-6	1
MLT2A1	6131	-2.25296	0	-2.40001	0	-4.02661	0	-4.133	0	-1.96321	0	-3.25621	0	-2.35799	0	-2.19767	0	-2.36619	0	-2.87674	0	-2.62328	0	-3.13236	0	-3.32846	0	-2.67134	0	-3.11232	0	-4.63823	0	-2.68167	0	-2.94691	0	-3.12681	0	-3.12882	0	-3.69466	0	-3.45303	0	-5.21171	0	-2.48546	0	-3.5464	0	-3.00175	0	-3.27564	0	-5.70385	0	-2.96141	0	-3.46883	0	-3.80306	0	-3.97329	0	-3.38812	0	-3.45411	0	-2.90753	0	-4.08791	0	-5.23506	0	-3.54566	0	-3.13422	0	-4.01826	0	-3.55578	0	-4.05959	0	-3.70738	0
MLT2A2	312	-1.11382	0	-2.1428	0	-2.95725	0	-2.03218	0	-1.61343	0	-2.23793	0	-0.652516	0	-1.37368	0	-1.803	0	-1.76966	0	-1.33463	0	-1.90138	0	-2.1572	0	-1.67072	0	-2.03496	0	-3.18797	0	-2.84689	0	-2.42809	0	-2.29057	0	-1.92304	0	-2.64589	0	-2.72751	0	-2.60571	0	-2.32988	0	-2.25634	0	-2.30288	0	-1.98997	0	-2.0057	0	-1.92085	0	-2.21072	0	-1.73782	0	-2.59115	0	-2.31589	0	-2.41731	0	-2.26338	0	-2.18926	0	-2.69849	0	-2.65599	0	-2.47468	0	-2.36438	0	-2.27134	0	-3.14658	0	-1.93799	0
MLT2B1	2807	-2.09149	0	-2.67286	0	-3.48126	0	-2.545	0	-1.93593	0	-2.63353	0	-1.55979	0	-1.7285	0	-1.92528	0	-2.41101	0	-2.09066	0	-2.9293	0	-2.79218	0	-2.57383	0	-3.09676	0	-2.82293	0	-2.73242	0	-2.6706	0	-2.62259	0	-2.54114	0	-3.00001	0	-3.36432	0	-2.89342	0	-2.86395	0	-2.83817	0	-3.01618	0	-2.5295	0	-2.5581	0	-2.8918	0	-2.51143	0	-3.07664	0	-2.95107	0	-2.86419	0	-2.99254	0	-2.73309	0	-2.64997	0	-2.91193	0	-3.32625	0	-2.77871	0	-3.1742	0	-3.04999	0	-3.08557	0	-2.96185	0
MLT2B2	190	-1.67507	0	-2.03865	0	-2.80295	0	-2.74563	0	-2.2758	0	-2.70693	0	-0.772941	0.012	-1.54207	0	-1.73891	0	-2.22413	0	-1.87403	0	-2.57049	0	-3.41525	0	-2.50603	0	-2.41444	0	-3.48388	0	-2.52539	0	-2.78935	0	-2.44152	0	-2.38543	0	-3.39633	0	-2.97528	0	-2.73466	0	-2.52853	0	-2.55135	0	-2.50247	0	-2.97491	0	-2.96406	0	-2.10325	0	-2.50248	0	-3.00782	0	-4.07992	0	-2.74817	0	-2.72191	0	-2.57646	0	-2.92055	0	-3.26989	0	-3.12266	0	-2.97065	0	-2.7204	0	-3.40262	0	-3.30112	0	-3.34848	0
MLT2B3	3671	-1.30766	0	-2.04686	0	-3.05383	0	-2.66525	0	-2.11344	0	-2.57315	0	-1.02492	0	-1.32284	0	-1.53057	0	-2.15065	0	-1.64824	0	-2.82141	0	-2.5331	0	-2.22621	0	-2.68249	0	-3.92138	0	-2.82927	0	-2.87933	0	-2.75343	0	-2.62573	0	-2.70243	0	-3.21566	0	-2.72368	0	-2.4849	0	-2.94894	0	-2.70811	0	-2.1362	0	-2.75008	0	-2.06769	0	-2.80348	0	-2.72467	0	-2.60526	0	-2.37614	0	-2.88924	0	-2.59943	0	-3.1353	0	-3.04034	0	-2.97646	0	-3.05881	0	-2.84295	0	-3.23748	0	-3.74258	0	-3.10557	0
MLT2B4	315	-1.23712	0	-1.43018	0	-1.61896	0	-2.31804	0	-1.67374	0	-2.05961	0	-0.983425	0	-1.31726	0	-1.82095	0	-1.79657	0	-1.3396	0	-2.45084	0	-2.11201	0	-2.25694	0	-1.73857	0	-2.97638	0	-2.2962	0	-2.12694	0	-2.04731	0	-2.01327	0	-2.04294	0	-2.24218	0	-2.50777	0	-1.87297	0	-2.15252	0	-2.24729	0	-2.19517	0	-2.06647	0	-1.67556	0	-2.01211	0	-2.16599	0	-2.18713	0	-1.94747	0	-1.92574	0	-2.10518	0	-2.59148	0	-2.59297	0	-2.75529	0	-2.80893	0	-2.83927	0	-2.23281	0	-2.99329	0	-2.51283	0
MLT2B5	2809	-1.10847	0.074	-1.75617	0.004	-2.05172	0	-3.72432	0	-1.54526	0	-4.00702	0	-1.60786	0.126	-1.51467	0	-2.41625	0	-2.32702	0	-2.56039	0.002	-3.25142	0	-3.15575	0	-2.86994	0	-3.69688	0	-6	0	-3.11686	0	-3.00324	0	-2.85373	0	-2.56432	0	-3.12367	0	-3.16993	0	-2.35727	0.006	-3.89054	0	-2.8816	0	-2.78094	0	-3.5579	0	-6	0.002	-3.09339	0.004	-3.58796	0	-2.15726	0	-6	0	-3.41967	0	-3.92951	0	-3.44321	0	-6	0	-6	0	-2.39552	0	-1.98356	0.006	-1.85626	0.012	-6	0	-6	0	-3.64605	0
MLT2C1	240	-2.08661	0	-1.57571	0	-1.54842	0	-0.790307	0	-0.637336	0	-0.934169	0	-0.416038	0.142	-0.944673	0	-0.976907	0	-1.07567	0	-1.15476	0	-1.31394	0	-1.22079	0	-1.09913	0	-1.26522	0	-1.62693	0	-1.47345	0	-1.33207	0	-1.32673	0	-1.24853	0	-1.62757	0	-1.69105	0	-1.74704	0	-1.37251	0	-1.26408	0	-1.26207	0	-1.44536	0	-1.97804	0	-2.35016	0	-1.3736	0	-1.631	0	-1.71816	0	-1.4289	0	-1.78658	0	-1.64741	0	-1.28516	0	-1.84914	0	-1.67807	0	-1.21632	0	-1.48881	0	-1.72117	0	-2.19433	0	-1.40209	0
MLT2C2	10153	-1.54498	0	-2.04968	0	-2.65115	0	-1.53126	0	-1.3714	0	-1.55455	0	-0.706913	0.106	-0.853873	0	-1.25696	0	-1.36109	0	-1.68904	0	-2.02928	0	-1.61932	0	-1.56694	0	-1.89074	0	-2.32024	0	-1.40352	0	-1.79955	0	-1.89107	0	-1.60758	0	-2.00595	0	-1.76954	0	-1.95928	0	-1.98614	0	-1.74009	0	-1.99104	0	-2.04555	0	-2.61783	0	-2.52972	0	-1.46498	0	-1.71893	0	-2.66406	0	-1.69237	0	-2.23704	0	-2.31983	0	-2.09999	0	-2.14812	0	-2.19836	0	-2.04285	0	-1.78553	0	-3.05936	0	-2.14558	0	-2.41302	0
MLT2D	850	-1.63589	0	-1.39578	0	-2.1004	0	-1.38988	0	-0.93991	0	-1.52443	0	-0.99994	0	-0.808557	0	-1.09404	0	-1.59079	0	-1.13179	0	-1.88003	0	-1.968	0	-1.83928	0	-1.8359	0	-2.8774	0	-1.64002	0	-1.83685	0	-1.82347	0	-1.54322	0	-1.88904	0	-1.91937	0	-2.62474	0	-1.61594	0	-2.07513	0	-1.82262	0	-2.51457	0	-2.10388	0	-2.2197	0	-2.13418	0	-2.75207	0	-2.36167	0	-1.92203	0	-2.31216	0	-1.79973	0	-2.32808	0	-2.2996	0	-2.02752	0	-2.2385	0	-2.1291	0	-2.17583	0	-3.24677	0	-2.1179	0
MLT2E	3783	-1.22682	0.036	-1.44391	0	-1.38318	0	-0.563939	0.246	0.0285704	0.966	-0.342148	0.45	0.315181	0.632	-0.22742	0.54	-0.579587	0.088	-0.072769	0.978	-0.552945	0.21	-0.422448	0.298	-0.540333	0.206	-1.06174	0.012	-0.457857	0.348	-1.42304	0.048	-0.803692	0.016	-0.871562	0.022	-0.801254	0.042	-0.417579	0.236	-1.05396	0.018	-0.790772	0.084	-1.83687	0.014	-0.743708	0.03	-0.562548	0.136	-0.300872	0.454	-0.477505	0.44	-1.33476	0.14	-1.57741	0.058	-0.514894	0.362	-0.366761	0.516	-1.45207	0.024	-0.617925	0.116	-1.18097	0.036	-0.623367	0.114	-0.4044	0.402	-1.11183	0.098	-1.25787	0.02	-1.32884	0.028	-1.53319	0.016	-0.910541	0.08	-2.26499	0.01	-1.14915	0.048
MLT2F	428	-0.596363	0	-1.18112	0	-2.12425	0	-0.81032	0	-0.358299	0.03	-0.688184	0	0.173885	0.48	-0.395829	0.004	-0.864272	0	-0.649264	0	-0.514105	0.002	-0.825493	0	-0.618974	0	-0.944109	0	-0.811284	0	-0.804195	0.004	-0.977352	0	-0.753403	0	-0.807457	0	-0.701766	0	-0.863569	0	-1.12797	0	-0.914899	0	-0.897986	0	-1.02488	0	-0.721743	0	-0.749504	0	-0.369978	0.194	-0.659753	0.002	-0.52292	0.012	-0.668046	0	-0.866277	0	-0.996502	0	-1.27322	0	-0.853585	0	-0.772987	0	-0.481088	0.036	-1.00793	0	-0.839698	0	-0.793447	0	-1.17778	0	-1.49448	0	-1.20218	0
MSR1	4847	4.00508	0	4.44696	0	3.70699	0	3.08902	0	2.38363	0	2.83344	0	1.17299	0.04	1.23438	0	1.72837	0	1.70134	0	1.78091	0	2.15331	0	1.98081	0	1.73414	0	1.98787	0	2.61143	0	1.88181	0	2.12133	0	2.16556	0	2.04934	0	2.46735	0	2.09954	0	2.56979	0	2.06615	0	1.97353	0	2.32956	0	2.53883	0	2.76136	0	2.60677	0	2.65509	0	2.64401	0	2.66119	0	2.44289	0	2.62942	0	2.32775	0	2.30566	0	2.3832	0	2.46111	0	2.05375	0	2.08444	0	1.92355	0	2.55616	0	2.16455	0
MST-int	365	-1.21992	0.166	-0.469539	0.562	-1.47387	0.07	-1.28629	0.156	-1.82809	0.01	-2.11886	0.012	-6	0.062	-1.87853	0.002	-3.94101	0	-0.800413	0.252	-1.35007	0.026	-3.47314	0.004	-3.37712	0	-3.6427	0	-1.91991	0.032	-1.56316	0.098	-1.33971	0.008	-2.80612	0	-1.32941	0.02	-1.78293	0	-3.36093	0	-2.39808	0	-6	0.006	-1.78743	0.004	-1.71578	0.006	-2.01412	0.002	-1.80364	0.054	-1.104	0.38	-0.30772	0.894	-0.812909	0.314	-0.980939	0.204	-1.95289	0.038	-1.65524	0.008	-0.841249	0.242	-0.837886	0.132	-1.21925	0.08	-2.57701	0.042	-1.63506	0.03	-1.809	0.046	-1.71545	0.078	-1.50792	0.06	-1.43829	0.202	-2.8885	0.002
MSTA	11062	-1.30691	0	-1.07982	0	-1.63068	0	-0.849002	0	-0.381746	0	-0.924194	0	-0.0375167	0.672	-0.272783	0	-0.724955	0	-0.953424	0	-0.372774	0	-1.47399	0	-1.33474	0	-1.29584	0	-1.42256	0	-2.95122	0	-1.80897	0	-1.78529	0	-1.81725	0	-1.47429	0	-2.47996	0	-2.1048	0	-2.41618	0	-1.5268	0	-1.82377	0	-1.62771	0	-1.24885	0	-2.01976	0	-1.62367	0	-1.58228	0	-1.30252	0	-2.35966	0	-1.6767	0	-1.7191	0	-1.5685	0	-2.09598	0	-2.31855	0	-2.29966	0	-2.50615	0	-2.29421	0	-2.16346	0	-2.85758	0	-1.50131	0
MSTA-int	836	-1.34803	0	-1.53071	0	-2.65376	0	-2.80118	0	-1.73003	0	-2.36588	0	-1.51768	0	-1.55767	0	-1.91398	0	-2.09783	0	-1.94662	0	-2.80744	0	-3.61715	0	-2.65577	0	-2.61616	0	-4.55681	0	-3.02522	0	-3.16262	0	-3.1851	0	-2.83272	0	-3.47349	0	-3.24073	0	-3.54942	0	-3.15168	0	-3.39988	0	-3.34744	0	-2.36547	0	-2.52823	0	-2.2981	0	-3.01402	0	-2.40882	0	-2.88186	0	-2.38148	0	-3.19148	0	-2.87475	0	-3.247	0	-3.67425	0	-4.65052	0	-3.67283	0	-3.38741	0	-3.93948	0	-3.73926	0	-3.84237	0
MSTA1	15254	-0.668367	0.13	-0.77795	0.046	-1.65568	0	-1.19661	0.01	-0.868792	0.014	-1.30859	0.004	-0.328016	0.712	-0.321212	0.248	-0.660039	0.022	-0.924065	0.034	-0.628015	0.07	-2.14915	0	-1.18356	0.006	-1.6053	0	-1.37096	0.008	-1.85649	0	-1.62152	0	-1.62123	0	-0.999134	0.006	-1.25891	0.002	-1.61536	0	-1.49302	0	-1.8531	0.002	-1.81205	0	-1.38322	0	-1.27957	0	-1.47396	0.006	-2.32639	0.002	-1.24379	0.036	-0.759241	0.084	-1.9128	0	-2.18039	0	-1.7575	0	-1.39328	0.004	-1.33381	0	-2.18853	0	-1.86106	0.002	-2.48452	0	-3.04728	0	-2.36027	0.002	-2.0224	0	-2.06821	0.012	-1.81754	0
MSTA1-int	1494	-0.428678	1	-6	0.452	-6	0.534	-6	0.488	-6	0.258	-6	0.41	-6	0.888	-6	0.078	-6	0.072	-6	0.328	-6	0.238	-6	0.172	-6	0.254	-6	0.15	-6	0.432	-6	0.576	-6	0.084	-6	0.102	-6	0.144	-6	0.078	-6	0.262	-6	0.252	-6	0.584	-6	0.052	-6	0.14	-6	0.136	-6	0.454	-6	0.862	-6	0.738	-6	0.438	-6	0.41	-6	0.424	-6	0.138	-6	0.336	-6	0.148	-6	0.252	-6	0.598	-6	0.292	-6	0.462	-6	0.566	-6	0.318	-6	0.648	-6	0.398
MSTB	5068	-1.44742	0	-0.970681	0	-1.55022	0	-1.63197	0	-1.2114	0	-1.69565	0	-0.851811	0	-0.978071	0	-1.37208	0	-1.65545	0	-1.26415	0	-1.84478	0	-2.07663	0	-2.15239	0	-2.1148	0	-2.96085	0	-2.07363	0	-2.20451	0	-2.07001	0	-1.90128	0	-2.31945	0	-2.17734	0	-2.52638	0	-2.08929	0	-2.19647	0	-2.05677	0	-1.91404	0	-1.98607	0	-2.01866	0	-2.00248	0	-2.08695	0	-2.59835	0	-1.88328	0	-2.31184	0	-1.98883	0	-2.30332	0	-2.51342	0	-2.64437	0	-2.57538	0	-2.5491	0	-2.46551	0	-2.6207	0	-2.09595	0
MSTB-int	493	-1.14846	0	-1.94347	0	-3.00338	0	-2.74689	0	-1.71735	0	-2.14335	0	-0.891808	0.006	-0.873498	0	-1.44235	0	-1.95289	0	-1.63741	0	-2.61555	0	-2.69792	0	-2.61406	0	-1.82865	0	-3.15645	0	-2.4591	0	-2.22449	0	-2.68154	0	-2.66309	0	-3.9091	0	-2.36381	0	-2.9395	0	-2.55806	0	-2.56534	0	-2.54683	0	-1.55118	0	-2.41965	0	-1.65548	0	-2.16633	0	-2.02342	0	-2.47385	0	-2.00348	0	-1.95619	0	-2.01499	0	-2.47363	0	-2.93691	0	-3.1741	0	-3.37803	0	-2.67702	0	-2.77285	0	-2.40913	0	-3.2196	0
MSTB1	6813	-0.979847	0	-0.876099	0	-1.66205	0	-1.1155	0	-0.619104	0	-1.04459	0	-0.151227	0.386	-0.230551	0.006	-0.448778	0	-0.817561	0	-0.284626	0.004	-1.50474	0	-1.28514	0	-1.28206	0	-1.21704	0	-2.41655	0	-1.54256	0	-1.38678	0	-1.24513	0	-0.994896	0	-1.89048	0	-1.56027	0	-1.89045	0	-1.39963	0	-1.32041	0	-1.18556	0	-1.26666	0	-1.37439	0	-1.33949	0	-1.24084	0	-1.73281	0	-1.81346	0	-1.29169	0	-1.37445	0	-1.06379	0	-1.40449	0	-1.74593	0	-1.63584	0	-1.96985	0	-2.04531	0	-1.73453	0	-1.98235	0	-1.3768	0
MSTB1-int	594	-2.59204	0	-2.78827	0	-2.17739	0.004	-2.61589	0	-1.14111	0.008	-2.25942	0.002	-1.13005	0.22	-0.68902	0.046	-1.15007	0	-1.63422	0.004	-2.17177	0	-1.95494	0	-2.58753	0	-2.45753	0	-2.75596	0.002	-2.40013	0.004	-2.14072	0	-1.79778	0	-2.13553	0	-1.99349	0	-4.16092	0	-2.59487	0	-3.39067	0	-2.55837	0	-2.1783	0	-2.80522	0	-0.819785	0.122	-0.889668	0.272	-2.14176	0.014	-1.63796	0.008	-1.76511	0.002	-1.40185	0.01	-2.8492	0	-2.36821	0	-1.85306	0	-2.04177	0	-1.80873	0.016	-3.00612	0	-2.62632	0	-3.51261	0	-2.8985	0	-3.24321	0.004	-3.68302	0.002
MSTB2	17650	-1.18718	0	-1.10175	0	-1.87312	0	-1.18587	0	-0.59977	0	-1.09472	0	0.049664	0.87	-0.52189	0	-1.01856	0	-0.868748	0	-0.594685	0	-1.59848	0	-0.879621	0	-1.26443	0	-1.08075	0	-2.02148	0	-1.10375	0	-1.71623	0	-1.38406	0	-1.46893	0	-2.13966	0	-1.42465	0	-1.61073	0	-1.3682	0	-1.23657	0	-1.21084	0	-1.3009	0	-1.92313	0	-1.42829	0	-1.15483	0	-1.41868	0	-1.93767	0	-1.55332	0	-1.8399	0	-1.48458	0	-1.55991	0	-1.8125	0	-1.9913	0	-2.02834	0	-2.13783	0	-1.78975	0	-1.96747	0	-1.3663	0
MSTB2-int	192	-2.26843	0.07	-1.45891	0.21	-6	0.018	-6	0.012	-2.82456	0.008	-6	0	-1.40817	0.524	-1.04796	0.086	-1.09842	0.066	-2.62714	0.016	-1.29141	0.124	-2.95475	0	-2.87165	0.01	-2.1447	0.006	-2.44943	0.048	-2.08406	0.154	-2.39287	0.004	-2.28007	0.004	-2.13142	0.012	-2.27187	0.002	-6	0	-1.88675	0.028	-6	0.018	-3.60063	0	-2.19598	0.004	-3.09153	0.002	-6	0.012	-1.52857	0.424	-1.8801	0.194	-6	0.012	-6	0.004	-6	0.012	-3.13274	0.002	-6	0	-1.55074	0.042	-6	0	-6	0.022	-6	0	-6	0.002	-6	0.018	-2.60288	0.018	-6	0.03	-2.38433	0.058
MSTC	11970	-0.981582	0	-0.880032	0	-1.44149	0	-0.960187	0	-0.640263	0	-0.806205	0	-0.469592	0.052	-0.52614	0	-0.804557	0	-0.763423	0	-0.690716	0	-1.48381	0	-1.4882	0	-1.00047	0	-0.94655	0	-1.56313	0	-1.22065	0	-1.49761	0	-0.90988	0	-0.9883	0	-1.41723	0	-1.15446	0	-1.93015	0	-1.06808	0	-1.1792	0	-0.914967	0	-1.09377	0	-1.55285	0	-1.14646	0	-1.17874	0	-1.49774	0	-1.75105	0	-1.19736	0	-1.56571	0	-1.02597	0	-1.44444	0	-1.61029	0	-1.64479	0	-1.30263	0	-1.32536	0	-1.10461	0	-1.75639	0	-1.15756	0
MSTC-int	98	-3.39424	0	-1.17607	0.048	-0.906378	0.128	-1.41292	0.038	-1.36205	0.006	-1.63923	0.01	-6	0.006	-2.20714	0	-2.25471	0	-2.19745	0	-1.70044	0.004	-1.81991	0	-1.70142	0	-2.30714	0	-1.26015	0.046	-2.2423	0.004	-3.55667	0	-2.86308	0	-1.95345	0	-2.10842	0	-1.99023	0	-1.70292	0	-2.27083	0.012	-1.90755	0	-1.75403	0	-1.6584	0.002	-1.46284	0.034	-1.74717	0.072	-1.38975	0.08	-2.50297	0.002	-0.817916	0.116	-0.743792	0.188	-1.28096	0.002	-2.20226	0.004	-1.48366	0	-1.89045	0.002	-1.26439	0.062	-1.86908	0.002	-1.87539	0.01	-2.33514	0.002	-1.41164	0.01	-3.09761	0.008	-2.50919	0
MSTD	2200	-1.70529	0	-1.91652	0	-3.07623	0	-1.59115	0	-0.973419	0	-1.3656	0	-0.702474	0	-1.05439	0	-1.37408	0	-1.25493	0	-1.0953	0	-1.65908	0	-1.61975	0	-1.51302	0	-1.41534	0	-2.30894	0	-1.36656	0	-2.02315	0	-1.67994	0	-1.49697	0	-1.87124	0	-1.6936	0	-1.92569	0	-1.69298	0	-1.60293	0	-1.55741	0	-1.69325	0	-2.24325	0	-1.34633	0	-1.88763	0	-2.16348	0	-2.40398	0	-2.01603	0	-1.90399	0	-1.76649	0	-1.8593	0	-2.19308	0	-2.38507	0	-1.74913	0	-1.89856	0	-2.10505	0	-2.38368	0	-2.02638	0
MSTD-int	1	-1.4117	0	-1.32584	0	-2.75015	0	-2.42868	0	-1.70147	0	-1.6794	0	-2.24166	0	-1.62455	0	-2.34014	0	-2.21208	0	-2.19928	0	-2.95153	0	-2.45101	0	-2.85024	0	-1.99756	0	-2.66888	0	-2.56139	0	-2.9917	0	-2.37801	0	-2.852	0	-3.42756	0	-2.87066	0	-2.92922	0	-2.48502	0	-2.74857	0	-2.54306	0	-2.88892	0	-2.74206	0	-1.8199	0	-1.78409	0	-3.29995	0	-1.87705	0	-2.8224	0	-2.44655	0	-2.3876	0	-2.41804	0	-2.25456	0	-3.86188	0	-1.99471	0	-3.77645	0	-2.74316	0	-2.74812	0	-3.21689	0
MamGyp-int	5621	-1.18523	0.01	-1.24641	0	-2.67906	0	-1.12928	0.004	-1.41106	0	-1.52693	0	-0.584602	0.35	-1.04573	0	-1.37968	0	-1.53247	0	-0.792481	0.002	-0.959926	0.002	-1.01234	0.004	-1.06967	0	-1.07895	0.006	-1.15128	0.008	-0.912039	0	-1.22719	0	-0.978091	0	-0.728543	0.004	-1.09508	0	-1.11416	0.004	-1.12998	0.016	-1.16223	0	-1.34656	0	-1.25346	0	-0.945795	0.022	-0.617612	0.264	-1.45075	0.006	-1.39091	0.002	-1.11814	0.008	-1.05681	0.006	-1.13885	0	-1.40683	0	-0.873077	0.002	-0.801756	0.02	-1.31332	0.002	-1.15362	0.004	-1.35683	0.002	-1.62447	0	-0.810443	0.038	-1.12805	0.016	-0.885304	0.014
MamGypLTR1a	67	-1.30247	0.002	-0.47536	0.058	-1.42739	0	-0.679678	0.032	-0.344828	0.146	-0.486747	0.074	-0.0594418	0.986	-0.432708	0.046	-0.455864	0.024	-0.36347	0.202	-0.398472	0.124	-0.724242	0.008	-0.635627	0.016	-0.696538	0	-0.651975	0.038	-1.31008	0.002	-0.960944	0	-0.56927	0.004	-0.663926	0.004	-0.753785	0	-0.391279	0.116	-1.26837	0	-1.59471	0.002	-0.841535	0	-0.85944	0	-1.04743	0	-1.41535	0	-0.665999	0.11	-1.06338	0.008	-1.21559	0	-0.917221	0	-1.11383	0	-0.532467	0.016	-1.17547	0	-0.622092	0.01	-1.26233	0	-1.61599	0	-0.830695	0.004	-1.29541	0	-1.17598	0	-1.11681	0	-1.78522	0	-1.14108	0.002
MamGypLTR1b	4915	-0.30669	0.334	-0.877604	0	-1.07145	0	-0.613169	0.038	-0.411261	0.078	-0.696231	0.01	0.313265	0.346	-0.380535	0.054	-0.559053	0.004	-0.656437	0.014	-0.726578	0.002	-0.604256	0.004	-0.673726	0.008	-0.674831	0.006	-1.1324	0.002	-1.18054	0	-0.605736	0	-0.733871	0	-0.527769	0.016	-1.13577	0	-1.0699	0	-0.683584	0.004	-0.784972	0.022	-0.846259	0	-0.787681	0	-0.620574	0.006	-0.839281	0.008	-1.17809	0.008	-0.78785	0.054	-0.411885	0.186	-0.892863	0.008	-0.887759	0.004	-0.675156	0.004	-0.752716	0.002	-0.602658	0.008	-0.8296	0	-0.975948	0.004	-0.693479	0.002	-1.00884	0.002	-0.816258	0.01	-0.677413	0.018	-1.52289	0	-0.8292	0.002
MamGypLTR1c	12	-0.646964	0.04	-1.10387	0	-1.51263	0	-1.16376	0	-0.70556	0.002	-0.962672	0	-0.636155	0.188	-0.402599	0.028	-0.363737	0.048	-0.397609	0.14	-0.704783	0.004	-0.987293	0	-1.06934	0	-0.711152	0.004	-1.0665	0	-1.78607	0	-1.06222	0	-1.04175	0	-0.739157	0.004	-0.900347	0	-0.677621	0.004	-1.6099	0	-1.7721	0	-0.929826	0	-1.17204	0	-0.980794	0	-1.01297	0	-2.67709	0	-0.71181	0.072	-1.11557	0	-1.4882	0	-1.43177	0	-0.920822	0	-1.36751	0	-0.716162	0.002	-0.988709	0	-0.879235	0.018	-1.73456	0	-0.940134	0.002	-1.72547	0	-1.39722	0	-0.609932	0.104	-1.16277	0.002
MamGypLTR1d	3838	-1.10659	0.006	-0.615999	0.086	-0.589353	0.072	-0.0668929	0.92	-0.365655	0.228	-0.084252	0.842	-1.15834	0.074	-0.142336	0.582	-0.140065	0.564	-0.654867	0.056	-0.677937	0.054	-1.09694	0	-0.46007	0.164	-0.319804	0.23	-0.725835	0.068	-0.73434	0.128	-0.750055	0.002	-0.19412	0.48	-0.745209	0.008	-0.78937	0.002	-0.905351	0.006	-0.69684	0.028	-0.719522	0.126	-0.360137	0.12	-0.320846	0.236	-0.770964	0.008	-1.41441	0.004	-1.68021	0.006	-0.598175	0.268	-0.748791	0.07	-0.521406	0.16	-1.20044	0.004	-0.70395	0.02	-1.06398	0.004	-0.757246	0.006	-0.955164	0.01	-1.61046	0.002	-1.01863	0.002	-0.834576	0.056	-1.14296	0.01	-0.891141	0.014	-1.67591	0.006	-0.8885	0.052
MamGypLTR2b	3943	-0.840497	0.02	-1.55653	0	-1.29592	0	-1.69253	0	-1.10331	0	-1.35578	0	-2.04951	0	-1.06107	0	-1.52876	0	-2.10969	0	-1.58264	0	-1.18045	0	-1.45709	0	-0.994349	0.002	-2.12741	0	-2.36597	0	-1.21177	0	-1.0336	0	-1.84582	0	-1.26586	0	-1.3469	0	-1.60778	0	-1.36884	0.002	-1.61051	0	-1.57992	0	-1.40759	0	-1.99621	0	-1.50772	0.012	-2.49544	0	-2.60739	0	-2.76022	0	-1.70664	0	-1.75242	0	-1.9357	0	-1.46826	0	-2.02503	0	-1.56413	0	-1.82307	0	-2.24938	0	-2.46891	0	-1.70856	0	-3.16904	0	-1.30714	0
MamGypLTR2c	4518	-0.673255	0.036	-0.839526	0	-1.49394	0	-0.44483	0.144	-0.277231	0.242	-0.431857	0.112	-0.0446972	1	-0.352027	0.098	-0.696969	0.002	-0.765535	0.01	-0.490442	0.044	-0.631337	0.018	-0.728219	0.01	-0.769481	0	-0.848976	0.012	-0.68622	0.054	-0.845656	0	-0.807967	0	-0.639695	0	-1.0563	0	-0.952107	0.002	-1.25026	0	-1.21813	0	-0.967547	0	-0.959924	0	-0.867678	0.002	-1.09182	0.004	-1.35034	0.006	-0.714575	0.09	-1.13356	0	-0.908514	0.004	-1.11383	0.006	-1.02755	0	-1.36506	0	-1.07585	0	-1.02272	0.002	-1.68386	0	-1.3202	0	-1.09211	0.002	-1.08495	0	-1.19065	0	-2.17575	0	-1.64837	0
MamGypLTR3	2234	0.499999	0.122	0.248429	0.404	-0.248645	0.534	1.11862	0	0.860408	0	1.22495	0	0.218202	0.728	0.387763	0.064	0.684065	0	0.555815	0.048	0.834999	0	0.642504	0.01	0.89068	0	0.448246	0.05	0.39973	0.228	0.511018	0.154	0.270302	0.224	0.42817	0.058	0.509385	0.042	0.463112	0.034	0.790593	0.002	0.362105	0.194	0.924975	0.006	0.315236	0.12	0.508831	0.028	0.54212	0.022	0.2936	0.402	0.393084	0.404	0.297564	0.464	0.209784	0.564	0.599533	0.058	0.339345	0.31	0.642178	0.006	0.280723	0.374	0.449822	0.066	0.641722	0.01	0.96044	0.002	-0.0714045	0.898	0.638873	0.046	-0.267065	0.598	-0.554114	0.162	0.0477729	0.936	-0.319926	0.498
MamGypLTR3a	3355	-0.239765	0.438	-0.557417	0.028	-1.35773	0	0.419821	0.058	0.281447	0.116	0.417098	0.024	-0.14274	0.762	0.0345015	0.876	-0.0664631	0.722	-0.177295	0.48	0.105893	0.59	-0.171634	0.446	-0.242653	0.256	-0.174836	0.356	-0.202644	0.436	-0.55702	0.098	-0.372746	0.048	-0.41109	0.024	-0.0952282	0.626	-0.248212	0.164	-0.45746	0.034	-0.257639	0.248	-0.208562	0.52	-0.486336	0.004	-0.292964	0.144	-0.247624	0.244	-0.104375	0.78	-0.181802	0.67	-1.04754	0.002	-0.631039	0.028	-0.333861	0.224	-0.506591	0.072	-0.512269	0.01	-0.490751	0.064	-0.525505	0.014	-0.035455	0.914	-0.373932	0.256	-0.366654	0.134	-0.866239	0.004	-0.882386	0.008	-0.522903	0.038	-1.39581	0	-0.340314	0.204
MamGypsy2-I	4734	-2.14616	0	-2.63649	0	-2.68715	0	-1.07874	0	-1.05233	0	-1.18858	0	-0.320073	0.226	-0.915545	0	-1.29008	0	-1.14964	0	-0.932631	0	-1.17856	0	-1.21585	0	-0.956423	0	-0.947003	0	-2.05606	0	-1.49183	0	-1.34689	0	-1.30223	0	-0.965738	0	-1.20604	0	-1.48356	0	-1.71962	0	-1.58767	0	-1.60612	0	-1.23021	0	-1.74936	0	-0.841633	0	-1.27659	0	-1.72647	0	-1.4152	0	-1.31017	0	-1.78642	0	-1.53627	0	-1.50744	0	-1.30181	0	-1.25811	0	-2.23723	0	-1.0055	0	-0.91706	0	-1.86264	0	-1.97397	0	-1.69827	0
MamGypsy2-LTR	375	-2.60229	0	-1.34928	0	-3.53585	0	-0.124714	0.772	-0.0467355	0.918	-0.215146	0.5	-0.228289	0.804	0.068325	0.77	-0.0492065	0.896	-0.0511911	0.972	-0.434724	0.152	0.139622	0.6	0.0988332	0.742	-0.146694	0.632	0.0365259	0.932	-0.81492	0.064	-0.156318	0.536	-0.0771062	0.84	-0.156168	0.586	-0.138814	0.588	-0.236716	0.448	0.0376823	0.95	-0.317469	0.476	-0.339735	0.134	-0.166146	0.53	-0.372793	0.166	-1.03591	0.014	-0.836963	0.158	-1.08027	0.042	-1.58832	0	-1.1114	0.004	-1.32359	0.006	-0.60046	0.034	-0.920511	0.008	-0.178162	0.498	-0.357782	0.286	-0.693076	0.11	-0.900361	0.008	-0.786945	0.048	-0.80255	0.062	-0.745768	0.058	-1.95112	0.002	-0.826464	0.034
MamRTE1	2692	-0.730451	0	-1.06091	0	-1.49673	0	-0.109221	0.242	0.0223085	0.752	-0.0588134	0.504	0.325821	0.016	-0.0653937	0.294	-0.317482	0	-0.127597	0.152	-0.0917804	0.248	-0.115879	0.138	-0.229363	0.006	-0.245141	0	-0.257681	0.008	-0.374893	0.002	-0.155879	0.024	-0.238476	0	-0.260729	0	-0.166417	0.02	-0.306895	0	-0.292317	0	-0.309773	0.004	-0.333402	0	-0.247511	0	-0.256135	0	-0.29713	0	-0.399823	0.004	-0.378273	0	-0.453464	0	-0.479522	0	-0.507316	0	-0.407377	0	-0.380054	0	-0.295158	0	-0.207713	0.008	-0.433893	0	-0.526602	0	-0.292393	0.01	-0.431468	0	-0.335501	0	-0.495971	0	-0.2595	0.016
MamRep1151	1381	-2.26948	0	-1.18378	0	-1.74296	0	-1.73415	0	-1.19876	0	-1.189	0	-1.97666	0	-1.24705	0	-1.27213	0	-1.65376	0	-1.90304	0	-1.52595	0	-1.42666	0	-0.542179	0.004	-1.67523	0	-1.85373	0	-1.32798	0	-1.38993	0	-1.50579	0	-1.43911	0	-1.71403	0	-1.59009	0	-1.68724	0	-1.56692	0	-1.61658	0	-1.45035	0	-2.22959	0	-2.47774	0	-3.15402	0	-2.26131	0	-2.24715	0	-2.35565	0	-1.92048	0	-2.10732	0	-1.77575	0	-2.08568	0	-1.85533	0	-1.84639	0	-2.07382	0	-1.7966	0	-1.60328	0	-1.84077	0	-1.73021	0
MamRep1161	4589	-6	1	0.046921	1	-6	0.956	0.516636	0.864	-0.104337	1	0.103147	1	-6	1	-0.389567	1	1.03308	0.396	-6	0.936	-6	0.846	-6	0.852	-6	0.928	0.813499	0.644	0.682696	0.866	0.894322	0.76	-0.448901	1	-0.298658	1	-6	0.78	-0.269033	1	-6	0.812	-6	0.888	-6	1	0.289827	0.94	1.31473	0.288	-6	0.742	-6	1	-6	1	-6	1	-6	1	-6	1	-6	1	-6	0.776	-6	0.98	-6	0.738	-6	0.898	-6	1	-6	0.946	-6	1	-6	1	-6	1	-6	1	-6	1
MamRep137	412	-1.18019	0	-1.29305	0	-2.02373	0	-0.97646	0	-0.631979	0	-0.916779	0	-0.310986	0.294	-0.565679	0	-0.752503	0	-0.815504	0	-0.789893	0	-0.766939	0	-1.20487	0	-0.665835	0	-0.847442	0	-1.26698	0	-0.830367	0	-1.06463	0	-1.03522	0	-0.978639	0	-1.25804	0	-1.28437	0	-1.46024	0	-0.727729	0	-1.01551	0	-0.87178	0	-1.41305	0	-1.67027	0	-1.13825	0	-1.34214	0	-1.27576	0	-1.59988	0	-1.09803	0	-1.41319	0	-1.26856	0	-1.54021	0	-1.27124	0	-1.35722	0	-1.01082	0	-0.889133	0	-1.29453	0	-1.43192	0	-1.43486	0
MamRep1527	1929	-1.2239	0	-2.24105	0	-3.19104	0	-1.38918	0	-0.992854	0	-1.2993	0	-0.535911	0.208	-0.924204	0	-1.02895	0	-0.952751	0	-1.00271	0.002	-1.2005	0	-1.16085	0	-1.56255	0	-1.01493	0	-2.0657	0	-1.08751	0	-1.34792	0	-1.31877	0	-1.15384	0	-1.45415	0	-1.41416	0	-1.57324	0	-1.74766	0	-1.54861	0	-1.27179	0	-1.57799	0	-1.52369	0	-1.46425	0.002	-2.29891	0	-1.64843	0	-1.48828	0	-1.38989	0	-2.14707	0	-1.55961	0	-1.0861	0	-2.07506	0	-2.10106	0	-1.27776	0	-1.71474	0	-2.08978	0	-2.08406	0	-1.86534	0
MamRep1879	443	0.609442	0	0.206728	0.254	0.25858	0.196	0.372886	0.074	0.451189	0.002	0.377042	0.042	-0.388308	0.372	0.010077	0.988	0.0612675	0.69	0.41869	0.036	0.205051	0.298	0.353175	0.038	0.166977	0.424	0.223452	0.204	0.0735451	0.762	0.166306	0.556	0.257694	0.086	0.501198	0	0.368375	0.034	0.206102	0.222	0.42365	0.028	0.214624	0.272	0.418346	0.108	0.406083	0.002	0.289342	0.104	0.330832	0.066	0.175791	0.486	0.0269048	0.972	-0.173825	0.672	0.245336	0.32	0.542244	0.006	0.341941	0.11	0.389129	0.03	0.11137	0.632	0.458395	0.006	0.23756	0.258	0.348994	0.166	0.516511	0.004	0.123351	0.634	0.448383	0.054	0.278803	0.2	0.385803	0.152	0.21991	0.364
MamRep1894	227	-1.39279	0.01	-1.42304	0	-2.71138	0	-1.47204	0	-0.614474	0.054	-1.13129	0	-0.972141	0.216	-0.537912	0.07	-0.895058	0.004	-0.9489	0.03	-1.07531	0	-0.915918	0.008	-1.07363	0.008	-0.896336	0.004	-1.7344	0	-1.70907	0.008	-0.705546	0.016	-0.648926	0.044	-1.09652	0.002	-0.96315	0	-1.36046	0	-1.36488	0	-2.7021	0	-0.974382	0	-1.1549	0.008	-1.5848	0	-1.3379	0.018	-1.20132	0.098	-0.839691	0.178	-1.36756	0.014	-0.948435	0.04	-1.74803	0	-1.1177	0	-1.97636	0	-1.35327	0	-1.22788	0	-1.14709	0.04	-2.05276	0	-1.14684	0.022	-1.48677	0.008	-0.902884	0.048	-1.50233	0.014	-1.40163	0.004
MamRep38	20302	-0.261832	0.204	0.0880952	0.614	-0.524873	0.004	-0.48936	0.034	-0.412686	0.004	-0.350998	0.03	-1.62833	0	-0.535394	0.004	-0.655423	0	-0.834022	0	-0.581307	0.002	-0.771362	0	-0.926524	0	-0.986125	0	-1.33849	0	-1.81081	0	-0.674717	0	-0.724862	0	-0.734461	0	-0.896011	0	-0.939272	0	-1.04942	0	-1.34741	0	-0.679906	0	-0.745051	0	-0.724014	0	-1.27069	0	-1.67179	0	-0.989445	0.004	-0.766569	0	-0.969309	0	-1.21296	0	-0.87529	0	-1.18635	0	-0.568474	0	-1.09719	0	-1.52888	0	-1.074	0	-1.42285	0	-1.1067	0	-1.25824	0	-0.865199	0.004	-1.20849	0
MamRep4096	3328	-0.0816702	0.85	0.419342	0.034	0.301571	0.138	0.575342	0.006	0.497517	0.01	0.472596	0.018	0.346874	0.35	0.197118	0.29	0.194633	0.244	0.350425	0.124	0.0648269	0.796	0.143726	0.488	0.303372	0.17	0.51011	0.006	0.71869	0.002	0.460616	0.084	0.362362	0.02	0.29892	0.104	0.317976	0.066	0.160331	0.368	0.434281	0.026	0.527319	0.008	0.432244	0.106	0.43308	0.002	0.561934	0.004	0.301273	0.1	0.468341	0.052	-0.0833836	0.922	0.439001	0.152	0.372793	0.146	0.0960916	0.732	0.349695	0.158	0.272845	0.162	0.142311	0.568	0.261955	0.168	0.15334	0.566	0.135533	0.652	0.291626	0.184	0.208822	0.422	0.379488	0.136	0.430247	0.038	0.3575	0.21	0.433537	0.088
MamRep434	545	-1.75158	0	-1.85396	0	-2.20908	0	-0.850652	0	-0.709806	0	-0.832153	0	-1.30587	0	-0.857197	0	-0.872565	0	-0.934593	0	-1.09613	0	-0.684145	0	-1.01398	0	-0.500537	0.006	-1.30934	0	-1.51501	0	-0.820439	0	-0.830093	0	-1.03875	0	-0.819316	0	-1.03574	0	-1.13895	0	-1.12454	0	-0.798428	0	-0.932061	0	-1.025	0	-1.63725	0	-2.07797	0	-1.88223	0	-1.94283	0	-1.7594	0	-1.61913	0	-1.65568	0	-1.36513	0	-1.11566	0	-1.75411	0	-1.36778	0	-1.10464	0	-1.07912	0	-1.30167	0	-1.20916	0	-1.03314	0	-1.48935	0
MamRep488	23	0.383255	0.346	0.412654	0.176	-0.276199	0.546	0.0965503	0.856	0.556659	0.044	0.614165	0.056	0.244441	0.762	0.173052	0.57	0.0444392	0.92	0.335113	0.398	0.143172	0.658	0.460052	0.126	0.0774638	0.928	0.197186	0.552	0.350959	0.41	0.729023	0.076	0.432626	0.086	0.421568	0.132	0.422614	0.168	0.383015	0.168	0.380395	0.278	0.360726	0.29	0.322078	0.5	0.453636	0.056	0.622767	0.028	0.540894	0.046	0.770509	0.034	-0.185232	0.9	-0.00791308	1	0.160412	0.778	0.305343	0.426	0.0707334	0.93	0.545192	0.05	0.236164	0.538	0.206243	0.536	0.792801	0.01	0.604718	0.158	0.672025	0.03	0.404942	0.346	0.433568	0.32	-0.0836454	0.954	0.35879	0.478	0.33388	0.454
MamRep564	8787	-0.64214	0.074	0.308607	0.198	0.207561	0.426	1.15429	0	0.954118	0	1.10005	0	0.347258	0.454	0.796202	0	0.786203	0	0.880209	0	0.572469	0.018	0.788365	0	0.893925	0	0.544256	0.006	0.69144	0.012	0.422313	0.194	0.793458	0	0.824343	0	0.602269	0.01	0.591887	0.002	0.712465	0.002	0.747011	0	0.819281	0.004	0.621897	0	0.453123	0.05	0.688687	0	0.0618271	0.89	-0.193961	0.79	0.0251561	1	0.301856	0.36	0.29539	0.346	0.301064	0.298	0.395887	0.088	-0.0333349	0.996	0.437574	0.046	0.605705	0.022	0.644116	0.04	0.699723	0.008	0.5545	0.072	0.15996	0.674	-0.0881416	0.868	-0.397255	0.43	0.641241	0.016
MamRep605	915	-1.34797	0	-1.69255	0	-2.26553	0	-0.784514	0	-0.507474	0	-0.839985	0	-0.522946	0.008	-0.489801	0	-0.635747	0	-0.611921	0	-0.524884	0	-0.76286	0	-0.90808	0	-0.820675	0	-0.735083	0	-0.961225	0	-0.710054	0	-0.843902	0	-0.764877	0	-0.675774	0	-0.829749	0	-0.933879	0	-1.25608	0	-0.843749	0	-1.05866	0	-0.920715	0	-1.08274	0	-1.47261	0	-1.21822	0	-1.15834	0	-1.23979	0	-1.51182	0	-1.0502	0	-1.09924	0	-0.953693	0	-0.986264	0	-1.48822	0	-1.2537	0	-1.1191	0	-1.34124	0	-1.29048	0	-1.17983	0	-1.0444	0
MamSINE1	4951	-0.99283	0	-1.6892	0	-1.86298	0	-0.346186	0.004	-0.111773	0.22	-0.227135	0.028	-0.028091	0.93	-0.0858306	0.316	-0.31834	0.002	-0.259415	0.04	-0.195627	0.056	-0.264519	0.008	-0.394638	0.002	-0.274962	0.002	-0.528099	0	-0.59577	0	-0.23653	0.002	-0.499944	0	-0.30614	0.002	-0.300274	0	-0.412407	0	-0.421854	0	-0.680616	0	-0.385239	0	-0.415486	0	-0.473771	0	-0.819347	0	-0.752954	0	-0.45543	0	-0.749067	0	-0.730685	0	-0.760084	0	-0.751982	0	-0.662056	0	-0.419404	0	-0.519985	0	-0.850017	0	-0.660853	0	-0.429616	0	-0.617478	0	-0.620354	0	-0.962652	0	-0.618639	0
MamTip1	238	0.0849982	0.816	0.0262824	0.998	-0.181898	0.554	0.487571	0.042	0.337156	0.106	0.325792	0.15	0.466994	0.256	0.229523	0.234	0.416882	0.02	0.281571	0.264	0.46204	0.04	0.148686	0.506	0.404435	0.066	0.349804	0.092	0.181149	0.54	0.0503317	0.946	0.229937	0.212	0.167583	0.448	0.421193	0.026	0.352704	0.062	0.260111	0.274	0.291793	0.226	0.316025	0.312	0.256629	0.15	0.371428	0.072	0.181915	0.428	-0.0294913	1	-0.350497	0.492	0.125881	0.78	-0.00186228	1	0.0719411	0.826	0.0298826	0.974	0.0900349	0.746	-0.165596	0.64	0.283485	0.184	0.308689	0.214	0.286938	0.348	0.315469	0.19	0.0340618	0.996	0.365009	0.216	0.00983382	1	0.0854758	0.902	0.30276	0.278
MamTip2	1624	-0.456061	0	-0.635773	0	-0.822827	0	-0.552964	0	-0.442075	0	-0.353321	0	-0.645438	0	-0.308855	0	-0.327194	0	-0.408291	0	-0.482631	0	-0.348436	0	-0.621776	0	-0.338339	0	-0.562756	0	-0.841088	0	-0.407561	0	-0.328411	0	-0.492679	0	-0.444211	0	-0.519413	0	-0.480587	0	-0.661902	0	-0.362961	0	-0.445229	0	-0.56454	0	-0.744178	0	-0.717786	0	-0.617166	0	-0.78998	0	-0.774576	0	-0.854892	0	-0.746584	0	-0.639232	0	-0.547971	0	-0.534207	0	-0.796918	0	-0.625303	0	-0.56129	0	-0.603978	0	-0.402201	0	-0.913467	0	-0.546956	0
MamTip3	92	-0.935514	0	-0.960691	0	-1.14996	0	-0.0655219	0.872	-0.0701317	0.758	0.0365807	0.88	-0.321466	0.466	-0.197921	0.274	-0.381978	0.04	-0.593593	0.024	-0.323028	0.164	-0.510126	0.026	-0.281199	0.252	-0.266614	0.214	-0.577954	0.046	-0.766053	0.02	-0.280299	0.134	-0.408287	0.026	-0.534881	0.012	-0.477877	0.026	-0.478468	0.038	-0.848478	0	-0.592349	0.06	-0.47211	0.01	-0.43082	0.032	-0.942813	0	-0.714775	0.018	0.0475309	0.912	-0.981796	0.01	-0.504523	0.09	-0.688458	0.01	-0.766973	0.008	-0.675408	0	-0.661907	0.008	-0.617648	0.002	-0.598335	0.022	-0.76709	0.02	-0.998557	0	-0.774358	0.008	-1.05041	0.004	-1.43699	0	-1.05156	0.004	-0.550743	0.05
Mam_R4	3288	-3.20257	0	-3.09023	0	-2.64731	0	-1.29322	0.008	-0.920817	0.008	-0.581472	0.112	-0.787265	0.284	-1.00328	0.004	-0.649079	0.032	-1.3673	0.004	-1.19053	0	-1.15061	0	-0.730372	0.042	-0.667402	0.03	-1.18357	0.018	-1.52276	0.012	-0.793668	0.002	-1.17598	0	-0.659107	0.062	-0.590809	0.038	-1.16712	0.004	-1.18038	0.002	-1.82558	0.002	-0.791849	0.004	-0.699785	0.03	-0.537694	0.082	-2.026	0	-1.29205	0.06	-1.58183	0.016	-1.50267	0	-1.62784	0.002	-4.17656	0	-1.00399	0.002	-2.07046	0	-1.02984	0	-0.772503	0.05	-1.25721	0.028	-0.877352	0.02	-2.45969	0	-1.58909	0.006	-1.50582	0.002	-2.66072	0.002	-1.09871	0.022
Merlin1_HS	210	-1.09761	0.842	-6	0.302	-6	0.318	-1.14274	0.812	-6	0.172	-1.43563	0.584	1.91458	0.08	0.162622	0.938	0.122805	0.948	0.195396	0.942	1.17044	0.128	-6	0.086	-0.606916	0.86	-1.82008	0.306	-0.168642	1	-0.85997	0.954	-1.11203	0.45	-6	0.05	0.432844	0.658	0.766813	0.27	-6	0.186	-0.640158	0.898	-6	0.444	-0.030548	1	0.384584	0.722	0.496142	0.59	-6	0.376	-6	0.744	-0.572405	1	-6	0.314	-0.206643	1	-6	0.32	0.119902	0.934	0.620934	0.602	0.140826	0.962	0.089779	1	-6	0.44	-0.489029	0.954	-6	0.378	-6	0.394	-0.28155	1	-6	0.594	-1.04754	0.838
ORSL	7805	-0.290061	0.366	0.140183	0.558	0.162855	0.504	-0.506441	0.088	-0.123483	0.638	-0.100907	0.75	-0.946076	0.074	-0.321068	0.114	-0.426426	0.03	-0.611172	0.024	-0.339594	0.192	-0.969657	0	-0.70867	0.012	-0.644454	0.012	-0.41756	0.16	-0.954225	0.018	-0.499405	0.014	-0.652722	0	-0.6195	0.018	-0.56645	0.014	-0.497641	0.056	-0.356884	0.176	-0.639985	0.082	-0.294248	0.116	-0.58111	0.014	-0.414927	0.072	-0.479132	0.148	-0.814345	0.07	-0.799778	0.072	-0.730459	0.02	-0.65002	0.032	-0.535329	0.096	-0.462844	0.068	-0.529879	0.062	-0.300283	0.188	-0.679298	0.012	-0.579123	0.11	-0.542781	0.046	-0.639208	0.07	-1.05728	0.002	-0.694374	0.02	-0.788589	0.046	-0.940637	0.006
ORSL-2a	763	-0.545827	0.422	0.00350795	1	-0.328628	0.558	0.25035	0.61	0.387154	0.272	0.152217	0.766	-0.339708	0.864	0.00502382	1	0.359247	0.214	-0.421395	0.47	-0.145853	0.868	0.218057	0.582	0.0632082	0.924	0.235516	0.532	-0.0794293	1	0.283141	0.604	0.183059	0.574	0.458577	0.136	-0.31034	0.504	0.179143	0.656	-0.257212	0.614	-0.274908	0.63	0.547932	0.278	0.19695	0.522	0.138918	0.704	0.096876	0.846	-1.2817	0.088	-1.52707	0.148	-0.453122	0.678	-0.50531	0.442	0.273504	0.56	-0.811882	0.196	-0.533729	0.216	-0.806177	0.154	0.177637	0.644	-0.0278073	1	-0.480954	0.536	-0.238565	0.736	0.161067	0.8	-0.343854	0.65	-0.221815	0.738	-0.0386368	1	-0.150126	0.91
ORSL-2b	4436	-0.451365	0.278	0.444449	0.076	-0.397201	0.278	-0.120883	0.782	-8.74334e-05	1	-0.200324	0.592	-6	0	-0.758866	0.004	-0.77013	0.004	-1.04159	0.01	-1.09013	0	-0.178601	0.582	-0.366787	0.242	-0.213041	0.462	-0.822254	0.056	-0.759497	0.106	-0.225742	0.346	-0.225529	0.396	-0.402197	0.186	-0.38567	0.178	-0.482725	0.164	-0.184158	0.62	0.126143	0.796	-0.200379	0.438	-0.242017	0.404	-0.333551	0.278	-0.388024	0.346	-0.548313	0.344	-1.47685	0.008	-0.628899	0.11	-0.662857	0.096	-0.948465	0.034	-0.814961	0.006	-0.222569	0.59	-0.523662	0.058	-0.920457	0.016	-0.761115	0.072	-0.190684	0.622	-0.300417	0.474	-0.458059	0.314	-0.198524	0.624	-0.304803	0.578	-0.25914	0.566
OldhAT1	1231	-0.472677	0	-0.514452	0	-0.46471	0	-0.179269	0.218	-0.0394912	0.732	-0.0981335	0.444	-0.0507966	0.868	-0.0221801	0.864	-0.174349	0.1	-0.144319	0.3	-0.0901906	0.472	-0.208692	0.086	-0.17837	0.162	-0.0943939	0.42	-0.179104	0.21	-0.526414	0	-0.198737	0.052	-0.193842	0.084	-0.194273	0.098	-0.155554	0.142	-0.187065	0.164	-0.163879	0.174	-0.194087	0.264	-0.146982	0.116	-0.187916	0.1	-0.232276	0.058	-0.168657	0.272	-0.655476	0.002	-0.226282	0.236	-0.282765	0.078	-0.276031	0.072	-0.425364	0.008	-0.29687	0.01	-0.305232	0.026	-0.205169	0.082	-0.432992	0	-0.255458	0.176	-0.346493	0.012	-0.175545	0.32	-0.35072	0.03	-0.340508	0.012	-0.643355	0	-0.135335	0.406
PABL_A	351	-0.771463	0.102	0.113489	0.742	-0.758497	0.072	-0.768756	0.096	-0.370781	0.282	-0.422089	0.274	-1.67446	0.028	-1.18766	0	-1.42718	0	-2.17734	0	-1.72405	0	-1.40183	0	-1.59008	0	-1.87035	0	-1.72115	0	-0.788547	0.098	-0.719987	0.004	-1.177	0	-1.20682	0.002	-1.07253	0	-1.40817	0	-0.752481	0.022	-0.767419	0.122	-1.00817	0	-0.981509	0.002	-0.645656	0.034	-1.38081	0.002	-1.83606	0.01	-0.686052	0.214	-1.3989	0.004	-1.76072	0.002	-1.48572	0.004	-1.20419	0.002	-1.04652	0.014	-1.33118	0	-2.28972	0	-0.97407	0.06	-1.01281	0.004	-1.85695	0	-1.23459	0.01	-1.0068	0.02	-2.79119	0	-1.23136	0.006
PABL_A-int	718	-2.27419	0	-0.185978	0.768	-1.08444	0.048	-0.791606	0.102	-0.20425	0.598	-0.350031	0.424	-1.89866	0.006	-2.25989	0	-2.02151	0	-2.13925	0	-2.34795	0	-2.06009	0	-2.13295	0	-1.14005	0	-1.693	0	-2.18198	0	-1.02367	0	-1.19114	0	-1.87413	0	-1.42492	0	-2.10573	0	-1.65122	0	-1.17297	0.014	-1.63424	0	-1.34274	0	-2.56613	0	-2.08868	0	-3.67005	0	-2.91275	0	-3.41569	0	-2.55059	0	-3.50634	0	-2.86651	0	-2.37401	0	-3.19948	0	-3.24275	0	-6	0	-2.77653	0	-2.81414	0	-2.70995	0	-2.66976	0	-4.01444	0	-2.13724	0
PABL_B	545	-1.6368	0.008	-1.06449	0.046	-1.51934	0.014	-1.08814	0.104	-1.20367	0.012	-1.32845	0.02	-1.13334	0.208	-0.93395	0.012	-1.00237	0.002	-1.65416	0.004	-1.22751	0.014	-2.76136	0	-1.91502	0	-2.20477	0	-1.45702	0.008	-0.434828	0.522	-1.61206	0	-1.48863	0	-1.92378	0	-1.6468	0	-1.62316	0.006	-1.91671	0	-1.11583	0.078	-1.6409	0	-1.96748	0	-1.65024	0	-1.64674	0.014	-0.548535	0.53	-2.19014	0.016	-1.08758	0.062	-2.23041	0	-1.44223	0.014	-2.5036	0	-1.99512	0	-1.34653	0.004	-1.06117	0.016	-2.48027	0	-1.04763	0.034	-2.0705	0.002	-1.96138	0	-1.92144	0	-0.670689	0.302	-2.72618	0
PABL_B-int	415	-2.18703	0	-3.9114	0	-6	0	-0.993804	0.09	-0.840619	0.072	-0.697507	0.14	-2.909	0.01	-1.65494	0	-1.89656	0	-1.7946	0	-1.14926	0.008	-1.15594	0.002	-1.02871	0.01	-1.795	0	-1.60455	0.004	-1.00096	0.082	-1.41635	0	-1.04877	0	-1.28042	0.002	-1.29743	0	-0.878565	0.04	-1.54236	0	-2.00288	0	-1.71603	0	-1.49899	0	-1.10122	0.002	-3.80106	0	-0.760264	0.304	-2.34511	0.006	-1.80632	0.006	-2.93725	0	-2.89462	0	-1.78636	0	-1.78735	0	-2.02633	0	-1.23066	0.002	-1.27858	0.038	-1.39538	0.004	-1.48532	0.01	-2.104	0.002	-2.48242	0	-3.41913	0	-1.8798	0.004
PRIMA4-int	389	-0.665062	0.132	-2.34689	0	-2.3256	0	-1.86291	0	-0.534117	0.122	-0.82205	0.054	-1.66903	0.024	-1.29741	0	-1.80086	0	-1.02303	0.008	-1.51982	0	-1.4983	0	-1.9222	0	-1.99299	0	-1.09138	0.022	-3.95513	0	-1.14616	0.002	-1.95808	0	-1.78618	0	-1.64951	0	-1.89895	0	-2.14845	0	-2.36158	0	-1.50097	0	-1.70505	0	-1.92419	0	-1.37343	0.006	-3.45035	0	-1.68032	0.012	-1.57918	0.004	-1.72108	0	-2.68444	0	-1.77952	0	-1.88843	0	-1.64658	0	-1.75958	0	-3.96883	0	-1.56675	0	-2.17273	0	-4.05041	0	-1.84786	0	-3.78178	0	-2.22234	0
PRIMA41-int	249	-0.218634	0.618	-0.62605	0.136	-1.72608	0	-2.13888	0.002	-1.7859	0	-1.69822	0	-0.873869	0.136	-1.06386	0	-1.25753	0	-1.56379	0	-1.50365	0	-2.04241	0	-1.78643	0	-1.47231	0	-1.50871	0	-2.75175	0	-2.17809	0	-2.51371	0	-1.90955	0	-2.04805	0	-1.62016	0	-2.11678	0	-3.33885	0	-2.33389	0	-1.82463	0	-2.16045	0	-1.74496	0	-2.26313	0	-1.09567	0.038	-1.26706	0.002	-2.39873	0	-2.06712	0	-2.17951	0	-2.07235	0	-1.90591	0	-1.98318	0	-1.77765	0	-2.15829	0	-2.96489	0	-2.46774	0	-1.82512	0	-2.59574	0	-2.63401	0
PRIMA4_LTR	1113	-1.00084	0.078	-1.77852	0.002	-2.15758	0.002	-1.27632	0.028	-0.967988	0.038	-1.02756	0.064	-0.356595	0.758	-1.35377	0	-1.43712	0	-1.32567	0.012	-0.987119	0.032	-1.10828	0.006	-1.18365	0.02	-1.12499	0.01	-0.716662	0.182	-1.03844	0.114	-1.40327	0	-1.42313	0	-0.857583	0.044	-1.1479	0.008	-1.83066	0	-1.62113	0.008	-1.35375	0.056	-1.19443	0.002	-1.48742	0	-0.797082	0.056	-0.792796	0.17	-0.264837	0.824	-1.49245	0.054	-1.63645	0.014	-1.16221	0.03	-2.68852	0	-1.8502	0	-1.35408	0.002	-1.43816	0	-1.03642	0.04	-1.0812	0.11	-0.991408	0.038	-1.27465	0.032	-1.90214	0.004	-1.28451	0.01	-1.20257	0.088	-1.66289	0.01
PRIMAX-int	3184	-6	0.222	-6	0.154	-6	0.196	-0.136848	1	-1.74889	0.306	0.189351	0.942	-6	0.59	-1.23879	0.262	-0.70723	0.512	-1.50284	0.436	-1.65076	0.356	-1.77146	0.254	-0.12212	1	-2.01685	0.144	-6	0.184	-6	0.306	-1.26604	0.258	-2.15801	0.106	-6	0.03	-1.10568	0.386	-1.69733	0.3	-1.75916	0.27	-6	0.302	-1.47405	0.17	-6	0.028	-6	0.042	-6	0.192	-6	0.532	-6	0.442	-6	0.202	-6	0.176	-6	0.158	-2.01863	0.208	-6	0.112	-6	0.03	-1.55974	0.402	-0.956057	0.828	-1.52457	0.44	-6	0.226	-6	0.268	-6	0.136	-6	0.376	-6	0.208
Penelope1_Vert	110	-0.580821	0.078	-0.972836	0.002	-1.86786	0	-0.393087	0.192	-0.439021	0.066	-0.561693	0.03	0.00823573	1	-0.234854	0.244	-0.159232	0.462	-0.444068	0.156	-0.340961	0.208	-0.577928	0.04	-0.917241	0.002	-0.266731	0.258	-0.606232	0.076	-0.337862	0.378	-0.510988	0.016	-0.371085	0.08	-0.416426	0.094	-0.317332	0.136	-0.470812	0.076	-0.555061	0.06	-0.328431	0.424	-0.305454	0.124	-0.484851	0.04	-0.413824	0.098	-0.628657	0.09	0.0226834	1	0.00385233	1	-0.430144	0.256	-0.574344	0.07	-0.521686	0.102	-0.244949	0.328	-0.360106	0.228	-0.407733	0.088	-0.405741	0.144	-0.854328	0.028	-0.613232	0.046	-0.751492	0.038	-0.451696	0.206	-0.420312	0.156	-0.156587	0.75	-0.797815	0.028
Plat_L3	342	-0.549713	0	-1.22518	0	-1.58782	0	-0.257702	0.088	-0.0461895	0.708	-0.268756	0.04	0.576514	0	0.211433	0.028	-0.0498848	0.666	-0.125651	0.404	-0.0382276	0.81	-0.23315	0.066	-0.192648	0.126	-0.0280398	0.852	-0.320049	0.058	-0.758962	0	-0.289327	0.006	-0.33705	0	-0.208214	0.08	-0.222648	0.052	-0.514198	0	-0.436788	0.002	-0.713559	0	-0.236798	0.018	-0.343577	0.006	-0.27924	0.03	-0.599335	0	-0.562474	0.014	-0.590605	0.002	-0.582891	0.002	-0.763265	0	-0.745038	0	-0.632998	0	-0.539165	0.002	-0.223522	0.06	-0.516101	0	-0.661012	0	-0.384	0.012	-0.488697	0.004	-0.681836	0	-0.242135	0.104	-0.736721	0	-0.261061	0.128
PrimLTR79	412	-0.0717627	1	0.865911	0.09	-0.837809	0.42	1.32357	0.006	1.04628	0.02	1.19981	0.012	0.961564	0.28	0.602323	0.176	0.510457	0.248	1.31354	0.016	1.03825	0.036	0.176018	0.866	0.733843	0.176	0.302226	0.61	1.23006	0.012	0.259288	0.87	0.195616	0.762	0.185518	0.79	0.634867	0.182	0.735117	0.12	0.257439	0.74	0.60165	0.294	0.259288	0.904	0.262602	0.588	0.458188	0.406	0.547721	0.322	0.343732	0.698	0.295718	0.882	1.29791	0.054	0.328435	0.75	1.00739	0.078	0.696324	0.29	0.593711	0.208	0.819145	0.13	0.598667	0.236	1.26962	0.004	0.24127	0.85	0.185245	0.872	0.33388	0.746	0.432844	0.612	0.314434	0.672	1.22914	0.068	0.266038	0.824
REP522	475	1.79211	0	1.27205	0.008	1.84117	0	0.828537	0.134	0.807535	0.088	0.995125	0.034	-0.78576	0.652	-0.667211	0.186	-0.73563	0.148	-1.36102	0.072	0.0222927	1	0.0403782	1	0.396562	0.346	-1.46832	0.014	-0.392427	0.702	0.578575	0.35	-0.399445	0.424	0.286421	0.518	-0.252712	0.7	0.024003	1	0.414236	0.366	0.135903	0.844	-0.0731347	1	-0.535356	0.232	-0.175173	0.858	-0.233752	0.728	-1.6227	0.096	0.125793	1	0.404178	0.608	1.22567	0.012	0.692413	0.136	0.862496	0.058	0.76298	0.036	0.749598	0.08	-0.840765	0.146	-0.261316	0.802	0.191272	0.872	-0.0366792	1	-0.615887	0.52	-2.52381	0.04	-0.297876	0.78	0.550646	0.4	-0.419215	0.666
Ricksha	83	-1.45926	0.092	-0.856627	0.268	-2.13323	0.028	-3.03016	0.008	-2.56791	0	-3.26963	0.002	0.41632	0.582	-1.146	0.01	-1.40529	0.002	-0.828632	0.17	-0.632385	0.222	-2.18998	0	-3.68325	0	-2.92391	0	-1.21754	0.092	-2.87912	0.004	-2.60912	0	-3.07065	0	-2.90535	0	-2.05528	0	-3.62398	0	-2.67931	0	-6	0	-2.77167	0	-3.96292	0	-2.30568	0	-3.08882	0.004	-6	0.01	-1.64708	0.106	-6	0	-6	0	-3.19535	0.002	-2.89025	0	-2.43443	0.002	-2.3147	0	-3.52682	0	-2.87381	0.012	-3.47677	0	-6	0	-2.97306	0.002	-1.77005	0.018	-1.1012	0.234	-3.15397	0.002
Ricksha_0	142	-2.05546	0	-1.29219	0.008	-1.28177	0.01	-2.51744	0.002	-2.31852	0	-2.33735	0.002	-3.20163	0	-1.84101	0	-1.7648	0	-2.07307	0	-1.62895	0	-1.9395	0	-2.64541	0	-1.59039	0	-2.19621	0	-2.27391	0	-2.03045	0	-2.06437	0	-1.92006	0	-1.87726	0	-1.82776	0	-2.33331	0	-3.84418	0	-2.35537	0	-1.63608	0	-1.27674	0	-3.07065	0	-3.34937	0	-2.0042	0.002	-1.27475	0.018	-2.25232	0	-3.16976	0	-2.90578	0	-2.82287	0	-2.90852	0	-2.92847	0	-1.8676	0.006	-2.88876	0	-3.07699	0	-1.95717	0.002	-2.76228	0	-2.68572	0	-3.12805	0
Ricksha_a	283	-6	0.248	-6	0.172	-6	0.232	-6	0.25	-6	0.09	-6	0.16	-6	0.64	-6	0.014	-2.33228	0.064	-6	0.138	-6	0.076	-1.8476	0.242	-1.80694	0.278	-2.00432	0.166	-6	0.176	-6	0.258	-1.28865	0.232	-2.1903	0.09	-1.00935	0.434	-0.55418	0.72	-6	0.05	-1.75403	0.274	-6	0.236	-1.47379	0.138	-0.518031	0.764	-1.96901	0.192	-6	0.21	-6	0.48	-6	0.408	-6	0.192	-6	0.186	-1.2762	0.616	-6	0.024	-6	0.094	-6	0.026	-6	0.124	-6	0.272	-1.55041	0.42	-6	0.238	-1.0697	0.762	-6	0.122	-6	0.348	-6	0.168
Ricksha_b	188	-2.39122	0.06	-0.922705	0.388	-0.48388	0.704	-6	0.012	-1.88186	0.052	-6	0.004	-1.55483	0.442	-1.2005	0.056	-2.58147	0	-1.79992	0.056	-1.40871	0.086	-3.12549	0.004	-2.01507	0.036	-1.73682	0.022	-1.58761	0.128	-2.25459	0.108	-1.9982	0.006	-1.86262	0.006	-2.27932	0.006	-1.83875	0.02	-6	0	-2.04736	0.022	-6	0.024	-2.13411	0	-2.34625	0.002	-3.21583	0.002	-6	0.014	-6	0.082	-1.98404	0.176	-2.44467	0.058	-2.57966	0.04	-6	0.008	-3.30247	0	-2.7966	0.02	-1.68975	0.02	-2.90381	0.004	-2.26993	0.088	-1.86967	0.032	-2.43456	0.056	-2.3274	0.052	-1.7366	0.064	-2.0545	0.156	-2.52632	0.048
Ricksha_c	409	-1.33339	0	-2.15442	0	-2.996	0	-2.13086	0	-1.51111	0	-1.87418	0	-1.64216	0	-2.01387	0	-2.00687	0	-1.57234	0	-2.15132	0	-1.7529	0	-2.4117	0	-2.11361	0	-1.94778	0	-1.93551	0	-1.89851	0	-2.18035	0	-2.30073	0	-2.06849	0	-2.01141	0	-2.04695	0	-2.14554	0	-2.31544	0	-2.36729	0	-1.96832	0	-1.98938	0	-2.81435	0	-2.07787	0	-2.61404	0	-2.16764	0	-2.2681	0	-1.61582	0	-2.4963	0	-2.43205	0	-2.43507	0	-2.61763	0	-2.76641	0	-2.84772	0	-2.73314	0	-2.43726	0	-2.45117	0	-2.41491	0
SAR	62	3.25744	0	4.19399	0	4.23786	0	4.0609	0	2.92765	0	3.14014	0	3.83945	0	1.76203	0	2.01408	0	2.37457	0	1.65517	0.034	2.59837	0	2.50401	0	2.22817	0	2.8844	0	3.16211	0	1.96982	0	1.91322	0	1.99041	0	1.85378	0.004	2.48312	0	2.7143	0	3.39593	0	1.65517	0	2.22817	0	2.03013	0	2.75309	0	3.52008	0	3.24697	0	2.75147	0	2.62297	0	2.90432	0	2.3209	0	2.43831	0	2.21376	0	2.36835	0	2.97143	0	2.81858	0	2.80255	0	3.03505	0	2.81604	0	3.3744	0	2.43284	0
SATR1	119	-1.82008	0	0.976166	0	1.30083	0	-2.25663	0	-0.223134	0.336	-2.29124	0	-4.53667	0	-3.52798	0	-3.05956	0	-4.08907	0	-2.70078	0	-3.39919	0	-2.90651	0	-2.82952	0	-3.17044	0	-5.19065	0	-2.46895	0	-2.81379	0	-3.13056	0	-3.07783	0	-3.06353	0	-3.57228	0	-3.17927	0	-1.85734	0	-2.9985	0	-2.49074	0	-3.37494	0	-3.68639	0	-4.93239	0	-5.394	0	-2.71975	0	-2.88114	0	-2.78789	0	-3.34645	0	-2.95478	0	-2.96772	0	-2.86322	0	-2.56733	0	-3.07468	0	-1.96421	0	-3.62985	0	-4.02565	0	-3.45227	0
SATR2	1220	-4.35565	0	0.703555	0.016	0.520011	0.104	-1.75631	0	-0.840111	0.036	-1.7583	0	-1.98865	0.002	-3.84786	0	-2.68216	0	-3.15197	0	-2.3683	0	-3.48341	0	-2.65855	0	-2.65241	0	-3.54244	0	-6	0	-2.67032	0	-2.77435	0	-3.63254	0	-2.76723	0	-2.94645	0	-2.97113	0	-1.90018	0	-1.82104	0	-2.25923	0	-1.71952	0	-3.41805	0	-2.71666	0	-3.96468	0	-3.45943	0	-1.58814	0	-3.53387	0	-2.62355	0	-3.73145	0	-2.40381	0	-2.83577	0	-3.23258	0	-1.99334	0	-2.85293	0	-1.73906	0	-3.09727	0	-4.04247	0	-3.49883	0
SST1	13	0.991752	0	1.05492	0	1.01912	0	0.689939	0.052	0.360752	0.252	0.256387	0.454	-0.401448	0.636	-1.99725	0	-1.13912	0	-0.0680211	0.922	-0.162274	0.68	-0.586044	0.094	0.216882	0.494	-1.59072	0	-0.351889	0.424	-0.0105044	1	-1.46362	0	-0.534631	0.08	-0.589018	0.054	-0.583808	0.064	0.404266	0.176	-0.807228	0.046	-0.242117	0.704	-0.681752	0.01	-0.226509	0.464	-0.317028	0.336	0.451493	0.166	0.146563	0.862	0.354628	0.432	0.952601	0	0.729599	0.016	0.861098	0.004	0.415358	0.108	0.490952	0.088	-0.363318	0.29	-0.0343566	1	-0.0233373	1	-0.230348	0.608	-0.231243	0.698	0.097682	0.892	-0.87208	0.044	-0.928149	0.132	-0.41657	0.396
SSU-rRNA_Hsa	654	0.5263	0.678	1.22657	0.088	1.4439	0.036	0.432455	0.756	1.14333	0.09	0.948976	0.234	-6	0.65	-0.563646	0.652	-2.16768	0.108	-1.3471	0.576	-6	0.094	0.295128	0.828	-0.0205318	1	-1.90149	0.222	-6	0.228	0.24127	1	0.195286	0.896	-1.0229	0.438	-0.853597	0.584	-6	0.044	0.0380063	1	-1.5787	0.406	-6	0.35	-0.324235	0.918	0.0747601	1	-6	0.036	0.00144342	1	-0.299831	1	-6	0.47	0.952462	0.312	-0.206643	1	-1.10702	0.702	0.481566	0.558	-0.363451	1	-0.882839	0.584	-1.47145	0.456	-6	0.38	-1.4526	0.48	-0.0143553	1	-0.871055	0.912	-1.28629	0.568	-6	0.432	-1.11437	0.726
SVA_A	391	0.283019	0.408	0.973683	0	1.03209	0	-0.0605207	0.98	0.20222	0.486	0.138014	0.668	0.114603	0.868	-0.0885939	0.778	-0.193987	0.428	-0.0904411	0.838	0.103397	0.74	-0.252732	0.412	-0.620117	0.06	-0.451825	0.124	-0.214747	0.61	-0.876828	0.07	-0.357202	0.17	-0.345744	0.186	0.0414666	0.908	-0.1137	0.74	-0.25293	0.414	-0.40302	0.19	-0.596718	0.208	-0.201514	0.36	-0.261872	0.368	0.259072	0.268	0.053868	0.924	-0.196355	0.786	-0.173767	0.796	0.567114	0.064	0.57092	0.038	0.804093	0	0.160702	0.528	0.58761	0.02	0.0415904	0.898	-0.545255	0.138	-0.600789	0.216	-0.433578	0.204	-0.378955	0.334	-0.571191	0.18	-0.649661	0.084	-0.856587	0.098	-0.535911	0.194
SVA_B	648	1.18552	0	1.23158	0	1.31192	0	-0.401494	0.532	0.156536	0.706	-0.614239	0.294	-0.889084	0.402	-0.42179	0.246	-0.247138	0.538	-1.41965	0.012	-1.17733	0.018	-1.51669	0.004	-1.41873	0.012	-1.48027	0.002	-2.52293	0	-3.176	0.002	-0.860092	0.016	-1.27308	0.004	-0.809377	0.07	-0.716265	0.064	-1.64754	0.002	-0.991046	0.048	-6	0	-0.632706	0.056	-1.49738	0.006	-0.214358	0.674	-0.588942	0.348	-1.67288	0.104	-2.91533	0.004	-0.259289	0.754	0.240418	0.616	-0.0347279	1	-0.438065	0.298	-0.563863	0.326	-0.791985	0.078	-3.85519	0	-3.2262	0	-0.997421	0.078	-1.10313	0.094	-2.28806	0.008	-3.68415	0	-3.02945	0.004	-2.47132	0.002
SVA_C	85	2.33573	0	1.54891	0.008	2.59476	0	0.33061	0.722	0.283291	0.746	0.0285576	1	0.863152	0.356	0.503046	0.29	0.49912	0.27	-0.363451	0.84	0.799735	0.134	-0.164357	0.978	0.179748	0.826	-0.347288	0.712	0.131313	0.954	0.76366	0.33	-0.612588	0.424	-0.0635029	1	-0.104528	1	0.108149	0.89	-0.310107	0.828	0.380352	0.572	-0.823342	0.586	0.329439	0.468	0.524349	0.314	0.4856	0.36	0.537773	0.476	0.284546	0.916	0.0816138	1	0.241612	0.838	1.47764	0.002	1.03242	0.08	0.828399	0.094	0.798366	0.166	0.12049	0.922	0.0803421	0.998	-0.250557	1	0.145605	0.92	0.296545	0.792	0.67423	0.37	0.468788	0.504	-0.0252651	1	0.444511	0.556
SVA_D	1128	2.13205	0	2.56597	0	3.21484	0	1.15264	0.018	1.58285	0	1.18534	0	-0.939227	0.524	0.462501	0.192	0.36995	0.262	0.106715	0.89	0.669948	0.074	-0.234256	0.734	0.139501	0.82	0.346319	0.356	0.575257	0.246	-1.67152	0.096	0.43591	0.212	-0.103474	0.944	0.421893	0.268	0.431092	0.204	-0.243804	0.748	0.448509	0.286	-2.63436	0.03	0.410636	0.202	0.14518	0.78	0.337339	0.416	-0.864533	0.28	-1.104	0.386	-0.77905	0.502	-0.312859	0.76	0.673817	0.136	0.00868224	1	0.447678	0.224	1.15248	0.01	0.448662	0.252	0.274913	0.596	-0.648235	0.524	-0.474343	0.488	-1.27461	0.156	-1.73531	0.09	0.19512	0.78	-0.872369	0.406	1.05589	0.012
SVA_E	848	0.83302	0.042	1.10769	0	0.492755	0.22	0.0764877	0.952	0.399005	0.29	0.532778	0.182	0.327952	0.708	0.318398	0.334	0.401703	0.17	-0.717085	0.23	0.38846	0.314	-0.296996	0.586	-0.19996	0.78	0.190131	0.638	-0.313536	0.676	-0.171207	0.908	-0.0938448	0.88	-0.222032	0.61	-0.0525028	1	-0.125573	0.812	-0.771146	0.13	-0.212466	0.752	-0.639695	0.442	0.0909259	0.79	0.0677708	0.884	0.0550093	0.966	0.724516	0.09	0.134477	0.946	0.318776	0.65	-0.232814	0.79	0.880836	0.01	-0.297045	0.732	0.103061	0.842	0.171368	0.74	0.00723157	1	0.0524345	0.972	0.0018045	1	0.401039	0.332	-0.616671	0.394	-0.10165	1	0.429602	0.324	0.00909699	1	0.55503	0.204
SVA_F	501	0.753722	0.086	1.33658	0	1.56399	0	0.244002	0.634	0.0796187	0.888	0.118869	0.882	0.177555	0.912	-0.997112	0.028	-0.547716	0.168	-0.830661	0.168	0.04979	0.966	-0.770829	0.15	-0.666075	0.24	-0.771839	0.104	-0.201791	0.86	-0.0482362	1	-0.639618	0.148	-0.928612	0.052	-1.10616	0.024	-1.51845	0.002	-0.325156	0.568	-1.08927	0.072	-0.83208	0.354	-0.144733	0.738	-1.19445	0.022	-0.396658	0.418	-0.484396	0.516	0.289239	0.748	-0.971344	0.342	-0.0541539	1	0.349695	0.488	0.135111	0.832	0.471072	0.19	0.15227	0.812	-0.476877	0.316	-0.714073	0.23	-0.883425	0.298	-0.698282	0.252	-0.49791	0.498	-1.38663	0.09	-1.35854	0.062	-0.0829296	1	-1.1688	0.094
TAR1	1546	3.8548	0	4.83156	0	4.54563	0	4.96852	0	4.80468	0	4.84109	0	3.35529	0	2.24311	0	2.46544	0	2.86512	0	3.6113	0	3.70456	0	3.98482	0	2.7935	0	3.40711	0	3.91498	0	3.32342	0	3.17306	0	3.28967	0	2.99945	0	3.85803	0	3.37653	0	3.56951	0	3.29336	0	2.98249	0	3.56819	0	4.06437	0	4.29867	0	3.60983	0	4.09094	0	4.5887	0	4.48803	0	3.99375	0	4.05711	0	3.79837	0	3.67877	0	4.59476	0	3.32278	0	3.86881	0	3.80058	0	3.06724	0	3.06341	0	4.19813	0
THE1-int	701	-0.635522	0.512	-1.16479	0.194	-1.68796	0.094	-6	0.002	-3.15413	0.002	-2.87873	0.008	-6	0.05	-1.2107	0.032	-1.54389	0.004	-1.48113	0.064	-3.2814	0	-3.40136	0	-2.2919	0.006	-3.5864	0	-2.87007	0.016	-6	0	-2.25952	0.002	-2.74147	0	-2.55888	0	-2.70741	0	-3.28673	0	-3.30276	0.002	-1.5203	0.152	-2.41873	0	-3.62035	0	-2.50538	0	-6	0	-6	0.054	-2.26634	0.088	-6	0.002	-1.89006	0.028	-2.81476	0.004	-3.51916	0	-3.05329	0.002	-3.54893	0	-3.19156	0.002	-2.49723	0.03	-3.13011	0	-6	0	-2.61306	0.028	-2.95513	0.004	-6	0.01	-6	0.004
THE1A	1026	-0.638321	0	-0.41921	0.004	-1.27009	0	-0.424672	0.01	0.316623	0.004	-0.468445	0.002	0.832214	0	0.621823	0	0.101375	0.284	-0.745104	0	0.479499	0	-1.32506	0	-1.01499	0	-1.01523	0	-1.31081	0	-2.94116	0	-1.22128	0	-1.61964	0	-1.58455	0	-0.99057	0	-2.008	0	-1.92025	0	-2.31049	0	-1.41334	0	-1.54649	0	-1.68598	0	-1.31868	0	-1.48526	0	-1.43053	0	-1.55413	0	-1.64848	0	-1.72725	0	-1.8168	0	-1.44726	0	-1.28632	0	-1.97002	0	-2.40108	0	-1.67276	0	-1.77122	0	-1.81229	0	-1.69605	0	-3.41533	0	-1.2298	0
THE1A-int	151	0.38122	0.038	0.198152	0.424	-0.421276	0.138	-1.72047	0	-0.660117	0.004	-1.51985	0	-1.11054	0.002	-0.727459	0	-0.774965	0	-1.83814	0	-0.926118	0	-2.86441	0	-2.4806	0	-2.50741	0	-3.19854	0	-3.37359	0	-2.19551	0	-2.71357	0	-2.39668	0	-2.15596	0	-2.62183	0	-3.28106	0	-3.35313	0	-2.48947	0	-2.51509	0	-2.75393	0	-1.49457	0	-2.14327	0	-2.07834	0	-1.81403	0	-1.78591	0	-1.75363	0	-2.1518	0	-3.00883	0	-2.52431	0	-2.85586	0	-3.36011	0	-3.28353	0	-3.32123	0	-3.46344	0	-3.16193	0	-3.51201	0	-3.66832	0
THE1B	219	-1.97006	0	-1.25155	0	-1.75719	0	-2.3427	0	-1.53	0	-2.34918	0	-0.682119	0	-0.904565	0	-1.49815	0	-2.43959	0	-0.979851	0	-2.66589	0	-3.10821	0	-2.73545	0	-2.88237	0	-3.74221	0	-2.76142	0	-2.95086	0	-3.12375	0	-2.44398	0	-3.33407	0	-3.27265	0	-3.43574	0	-2.91181	0	-3.14379	0	-3.25798	0	-2.95683	0	-3.22081	0	-2.9503	0	-3.38903	0	-2.92892	0	-3.55544	0	-3.51141	0	-3.37062	0	-3.08352	0	-3.33042	0	-3.54699	0	-3.85715	0	-3.04702	0	-3.07194	0	-3.55036	0	-4.39358	0	-3.51065	0
THE1B-int	4314	-0.852014	0	-1.06986	0	-1.58896	0	-3.09148	0	-2.69342	0	-3.08005	0	-2.07006	0	-2.3723	0	-2.90895	0	-3.85149	0	-2.70989	0	-3.729	0	-3.63461	0	-4.29217	0	-3.79543	0	-4.38637	0	-4.28524	0	-4.28903	0	-4.58212	0	-4.13704	0	-3.97469	0	-4.33228	0	-3.84882	0	-4.7556	0	-4.38504	0	-4.36162	0	-2.29555	0	-2.44321	0	-3.47245	0	-2.52992	0	-2.38569	0	-3.28149	0	-2.90713	0	-3.47644	0	-4.48187	0	-3.79483	0	-3.85635	0	-5.1531	0	-3.85969	0	-3.4082	0	-5.22356	0	-5.38249	0	-4.68119	0
THE1C	1484	-1.50707	0	-0.953038	0	-1.3593	0	-0.762007	0	-0.133794	0.038	-0.839577	0	0.123363	0.272	-0.361417	0	-0.709974	0	-0.656964	0	0.39468	0	-1.46198	0	-1.23053	0	-0.952152	0	-1.1085	0	-3.12383	0	-1.97025	0	-1.72923	0	-1.76485	0	-0.923355	0	-2.51391	0	-1.73111	0	-2.41141	0	-1.59942	0	-1.77097	0	-1.74597	0	-1.36898	0	-2.21978	0	-1.11508	0	-1.69532	0	-1.19039	0	-2.48551	0	-1.64786	0	-1.84913	0	-1.44466	0	-2.12678	0	-2.0372	0	-2.49737	0	-2.02884	0	-2.23437	0	-2.25148	0	-3.27075	0	-1.73603	0
THE1C-int	22935	-1.30703	0	-1.20813	0	-1.78672	0	-2.39175	0	-1.55526	0	-2.45989	0	-1.93319	0	-2.54817	0	-2.52942	0	-2.3881	0	-1.74079	0	-3.2313	0	-3.06681	0	-2.49567	0	-2.85263	0	-4.27865	0	-4.11036	0	-3.15574	0	-4.18021	0	-3.13056	0	-4.03043	0	-3.92896	0	-4.02093	0	-3.53766	0	-3.44106	0	-3.68012	0	-2.29247	0	-2.62922	0	-2.2552	0	-2.25323	0	-1.9621	0	-2.39935	0	-2.44689	0	-2.8805	0	-3.23655	0	-3.24627	0	-3.61054	0	-5.62996	0	-3.36186	0	-3.24377	0	-4.50123	0	-5.43959	0	-4.30486	0
THE1D	4298	-1.37655	0	-0.96002	0	-1.26437	0	-0.851142	0	-0.419939	0	-0.885542	0	-0.501862	0	-0.577689	0	-1.02796	0	-1.16231	0	-0.278512	0	-1.56267	0	-1.35803	0	-1.29898	0	-1.44117	0	-3.25024	0	-1.9079	0	-1.93107	0	-1.91206	0	-1.3725	0	-2.17683	0	-2.10283	0	-2.17213	0	-1.6863	0	-1.84489	0	-1.61973	0	-1.80863	0	-1.88357	0	-1.6803	0	-1.79629	0	-1.61498	0	-2.41666	0	-1.94194	0	-1.86337	0	-1.77465	0	-2.1003	0	-1.9861	0	-2.34667	0	-2.3278	0	-2.34221	0	-2.31058	0	-2.65955	0	-1.81463	0
THE1D-int	10029	-1.57135	0	-1.25117	0	-1.64211	0	-2.70308	0	-2.1593	0	-2.64927	0	-2.49292	0	-2.31076	0	-2.55279	0	-3.70692	0	-3.04077	0	-3.2212	0	-3.19467	0	-3.07328	0	-3.39996	0	-4.55134	0	-3.48321	0	-3.74919	0	-3.65436	0	-3.45925	0	-4.03858	0	-4.06959	0	-4.54533	0	-3.87877	0	-4.05061	0	-3.6883	0	-2.62386	0	-3.55132	0	-2.79175	0	-2.39995	0	-2.3756	0	-2.73741	0	-2.93438	0	-3.482	0	-4.20292	0	-4.51486	0	-3.29151	0	-4.67532	0	-4.4966	0	-3.51317	0	-3.90279	0	-5.69333	0	-4.15543	0
Tigger1	1841	-2.34598	0	-2.13892	0	-2.19339	0	-2.27138	0	-1.41282	0	-2.03208	0	-1.32741	0	-1.57753	0	-2.11963	0	-1.81433	0	-1.82959	0	-2.48725	0	-2.45867	0	-2.17925	0	-1.97264	0	-2.09623	0	-1.43819	0	-2.5261	0	-2.22095	0	-2.14305	0	-2.76298	0	-2.43086	0	-2.87419	0	-2.19384	0	-2.26004	0	-2.11371	0	-2.86695	0	-2.9275	0	-2.34816	0	-2.25829	0	-2.69419	0	-2.99283	0	-2.67928	0	-2.76543	0	-2.42202	0	-2.7564	0	-2.90117	0	-3.07669	0	-2.79889	0	-2.53368	0	-2.81978	0	-3.02787	0	-3.07417	0
Tigger10	12957	-2.06678	0	-1.47862	0	-2.43039	0	-1.06111	0.008	-0.466329	0.066	-0.732386	0.008	-3.05389	0	-0.795149	0	-1.34172	0	-1.3014	0	-1.03302	0	-1.009	0	-1.0966	0	-0.789255	0.004	-0.778755	0.014	-1.17142	0.004	-0.591492	0.006	-1.08263	0	-0.870139	0	-1.01475	0	-1.73239	0	-1.17517	0	-0.82527	0.016	-0.614583	0	-0.799721	0	-0.692637	0.008	-1.80497	0	-1.41545	0.006	-1.67659	0	-1.99824	0	-1.44841	0	-2.26801	0	-1.44507	0	-1.98772	0	-0.783755	0	-1.51288	0	-1.57703	0	-1.56904	0	-1.26433	0.002	-1.69143	0	-1.54197	0	-1.99253	0	-1.5608	0
Tigger11a	2703	-2.1511	0	-1.36233	0.008	-4.13249	0	-0.641546	0.248	-0.0405084	1	-0.501991	0.318	-0.713916	0.432	-0.28376	0.43	-1.33877	0	-1.65159	0.008	-1.04163	0.012	-0.62055	0.158	-0.315064	0.482	-0.122436	0.814	-0.739308	0.182	-0.809689	0.204	-0.262041	0.45	-0.587676	0.09	-1.03249	0.01	-1.05363	0.018	-1.02527	0.038	-1.22635	0.022	-2.40409	0.006	-1.15681	0.002	-0.729258	0.062	-0.54135	0.178	-2.03984	0.006	-1.89763	0.058	-1.17489	0.122	-1.67717	0.01	-1.78534	0.006	-6	0	-1.69478	0	-1.19201	0.042	-1.91278	0	-2.50089	0	-0.82171	0.238	-2.08916	0	-2.04299	0.002	-2.5083	0.004	-1.34104	0.018	-1.24853	0.082	-2.11025	0.006
Tigger12	12529	-1.17052	0.002	-1.97603	0	-2.46624	0	-0.699552	0.048	-0.171847	0.512	-0.650458	0.032	-0.64021	0.244	-0.214075	0.31	-0.688451	0	-0.818291	0.014	-0.467513	0.106	-0.792839	0.002	-0.756668	0.008	-0.518891	0.05	-1.05366	0.006	-0.946357	0.026	-0.497326	0.018	-1.18853	0	-0.741813	0.006	-0.511308	0.02	-1.31277	0	-0.822934	0.006	-1.18307	0.004	-0.767019	0	-0.7556	0	-1.02974	0.002	-0.819995	0.038	-0.810466	0.092	-1.25935	0.004	-1.18523	0.004	-1.44563	0	-1.40059	0.002	-1.15145	0	-1.50682	0	-1.10276	0	-1.10816	0	-1.70038	0	-1.58236	0	-1.28935	0.002	-1.04603	0.01	-0.932862	0.012	-3.31484	0	-0.906634	0.014
Tigger12A	1033	-4.23886	0	-1.93578	0	-2.36765	0	-0.524923	0.222	-0.263774	0.452	-0.729328	0.064	-2.11103	0.028	-0.431415	0.142	-1.09469	0.004	-0.921575	0.032	-0.846278	0.036	-0.577892	0.108	-1.05635	0.012	-0.542293	0.098	-0.862908	0.066	-0.858578	0.094	-1.12849	0.002	-0.660215	0.028	-0.545827	0.092	-1.08287	0.004	-0.737485	0.038	-0.765139	0.034	-0.529271	0.344	-1.02043	0	-1.40263	0	-0.725572	0.022	-0.490057	0.332	-0.305825	0.714	-1.98489	0.008	-1.30042	0.014	-0.654894	0.156	-1.37788	0.008	-1.34866	0	-1.61124	0	-0.88178	0.016	-1.07513	0.008	-0.69213	0.204	-1.6886	0	-0.911244	0.072	-1.15149	0.038	-3.35614	0	-1.08179	0.07	-0.677908	0.148
Tigger12c	408	-1.16145	0.002	-2.06979	0	-1.56604	0	-0.306679	0.412	-0.203962	0.48	-0.423489	0.196	0.0626556	0.954	-0.505233	0.036	-0.813227	0	-0.467801	0.164	-0.599448	0.052	-0.0956074	0.786	-0.596241	0.058	-0.481976	0.056	-0.35371	0.35	-1.4455	0	-0.530365	0.04	-0.737799	0.008	-0.871127	0.004	-0.686228	0.004	-0.238918	0.464	-0.546827	0.056	-0.307623	0.494	-0.969762	0	-0.745539	0.008	-0.768447	0.012	-0.873354	0.034	-0.922415	0.112	-0.654619	0.19	-0.920103	0.028	-0.963986	0.014	-1.00366	0.004	-0.898156	0	-0.733125	0.038	-1.03474	0	-0.605826	0.064	-1.25618	0.002	-1.09395	0.002	-0.469951	0.254	-0.900511	0.038	-0.945715	0.006	-2.04928	0	-0.824564	0.036
Tigger13a	970	-2.10299	0	-1.33735	0	-1.48272	0	-0.937008	0	-0.479016	0	-0.714275	0	-0.571628	0.026	-0.52418	0	-0.817363	0	-1.14008	0	-0.874354	0	-0.904544	0	-0.924314	0	-0.587918	0	-0.880395	0	-1.27086	0	-0.8027	0	-1.23038	0	-0.809427	0	-0.960167	0	-1.32467	0	-1.02983	0	-1.21286	0	-0.72617	0	-0.74232	0	-0.631849	0	-1.47756	0	-1.64128	0	-1.54593	0	-1.55323	0	-1.44471	0	-2.20747	0	-1.58988	0	-1.43709	0	-1.27848	0	-1.32772	0	-1.2276	0	-1.74371	0	-1.15985	0	-1.41511	0	-1.22926	0	-2.13698	0	-1.51112	0
Tigger14a	635	-2.18872	0	-2.90925	0	-4.0993	0	-1.60232	0	-0.838821	0	-1.1906	0	-0.728487	0.124	-0.689101	0	-1.01871	0	-1.22	0	-1.1318	0	-1.58154	0	-1.57283	0	-0.896053	0	-1.53028	0	-2.16923	0	-1.4895	0	-1.06419	0	-1.40151	0	-1.09574	0	-1.75278	0	-1.59009	0	-2.15995	0	-1.09424	0	-1.10568	0	-1.11185	0	-2.17874	0	-2.64847	0	-1.1723	0.004	-2.00948	0	-2.16603	0	-2.3218	0	-1.62059	0	-2.02871	0	-1.69421	0	-1.73695	0	-1.76617	0	-1.51736	0	-1.9814	0	-1.56179	0	-1.95226	0	-1.98422	0	-2.04339	0
Tigger15a	827	-1.14733	0	-1.16009	0	-1.90821	0	-0.39064	0.002	-0.00764971	0.96	-0.24152	0.046	0.0454314	0.83	0.0369132	0.696	-0.218954	0.01	-0.181713	0.114	-0.189235	0.084	-0.239759	0.018	-0.413888	0	-0.109452	0.252	-0.280521	0.046	-0.802939	0	-0.184964	0.042	-0.36225	0	-0.294699	0.008	-0.323516	0	-0.642973	0	-0.34732	0	-0.42236	0.002	-0.360208	0	-0.359739	0	-0.510097	0	-0.96937	0	-0.649611	0	-0.484881	0.006	-0.897819	0	-0.866486	0	-1.01333	0	-0.76944	0	-0.699535	0	-0.337449	0.002	-0.743007	0	-0.739523	0	-0.678338	0	-0.538495	0	-0.801899	0	-0.618052	0	-0.806217	0	-0.603091	0
Tigger16a	3151	-0.78847	0.002	-0.662827	0.004	-1.0321	0	0.591523	0	0.578844	0	0.650635	0	0.137465	0.678	0.317265	0.018	0.461133	0	0.154907	0.434	0.321737	0.054	0.165456	0.336	0.18534	0.28	0.507842	0	0.371926	0.054	0.233975	0.314	0.455093	0	0.23434	0.094	0.145339	0.376	0.254362	0.092	0.0903918	0.606	0.119709	0.52	0.297012	0.182	0.238267	0.072	0.215795	0.152	0.156875	0.322	-0.201119	0.444	-0.0699665	0.884	-0.292465	0.33	-0.202637	0.428	-0.382916	0.092	-0.153953	0.558	-0.21002	0.242	-0.442874	0.056	0.0159402	0.962	-0.0739148	0.738	0.246209	0.28	-0.138195	0.528	0.166185	0.472	-0.0495959	0.904	-0.30108	0.178	-0.243375	0.424	0.0465795	0.832
Tigger16b	1244	-1.08346	0	-1.03348	0	-1.83979	0	-0.740449	0.006	-0.126685	0.584	-0.484942	0.038	-0.440244	0.368	-0.0299413	0.926	-0.0717229	0.75	-0.220694	0.43	-0.181421	0.444	-0.0557906	0.87	-0.602907	0.014	0.196322	0.294	-0.698917	0.022	-1.28166	0	-0.124411	0.522	-0.097813	0.658	-0.2782	0.22	-0.238221	0.234	-0.594456	0.01	-0.492683	0.028	-0.754139	0.03	-0.311127	0.072	-0.112415	0.612	-0.306794	0.176	-1.4982	0	-1.06618	0.024	-1.17868	0.006	-0.912041	0.012	-0.897913	0.004	-1.00796	0	-0.68447	0.002	-1.02492	0	-0.374882	0.066	-0.667043	0.01	-0.855458	0.02	-0.940936	0.002	-0.903401	0.01	-0.703101	0.032	-0.557288	0.052	-1.3939	0.002	-0.716684	0.02
Tigger17	4857	-0.763412	0.698	-0.485083	0.81	-1.06626	0.47	0.962969	0.172	0.606035	0.326	0.757724	0.268	1.18771	0.236	0.0103419	1	-0.269233	0.812	0.584241	0.444	0.338554	0.678	0.803113	0.152	0.881566	0.152	0.610923	0.258	0.179106	0.932	0.107803	1	0.735564	0.13	0.592049	0.284	0.456504	0.47	0.492079	0.352	0.560947	0.368	0.0519973	1	0.516636	0.612	0.453852	0.356	0.425172	0.466	-0.161694	1	0.291592	0.818	0.680382	0.59	0.372704	0.792	0.606913	0.474	-0.282539	1	0.125793	0.982	0.440753	0.486	-0.057277	1	-0.22033	0.954	0.442549	0.546	0.031602	1	0.470595	0.508	0.301337	0.834	0.412155	0.738	0.302938	0.758	-0.273217	1	1.04437	0.112
Tigger17a	1707	-1.82935	0	-0.962295	0	-1.39429	0	-1.55544	0	-1.00111	0	-1.63831	0	-0.861131	0	-1.44039	0	-1.55332	0	-1.31926	0	-1.46067	0	-2.06777	0	-1.84781	0	-1.14791	0	-1.78766	0	-2.16535	0	-1.58046	0	-1.81521	0	-1.59837	0	-1.68641	0	-2.33595	0	-1.93488	0	-2.4412	0	-1.88018	0	-1.75688	0	-1.63393	0	-2.77338	0	-2.93917	0	-2.08404	0	-2.79987	0	-3.32344	0	-2.58426	0	-2.31843	0	-2.11492	0	-2.0804	0	-2.26865	0	-2.25995	0	-2.56959	0	-2.23386	0	-1.78218	0	-2.43582	0	-2.75345	0	-2.55041	0
Tigger17b	1246	-1.22805	0.272	-6	0.006	-6	0.008	-0.653519	0.64	-0.827413	0.314	-0.547943	0.622	-6	0.202	-0.425766	0.53	-0.728428	0.246	-6	0.002	-1.73422	0.048	-2.80323	0.008	-2.71149	0.026	-1.40962	0.06	-6	0.016	-6	0.034	-1.68362	0.022	-1.57773	0.034	-2.9692	0.008	-2.1235	0.008	-1.66993	0.084	-1.76277	0.058	-1.90997	0.168	-2.46884	0	-6	0.002	-2.94054	0.004	-1.15251	0.352	-6	0.132	-6	0.064	-2.13192	0.112	-2.32826	0.072	-2.28214	0.068	-2.98495	0	-0.902267	0.388	-2.02237	0.016	-1.58087	0.108	-6	0.02	-2.56803	0.022	-2.168	0.118	-6	0.036	-0.840497	0.44	-0.768502	0.656	-1.20571	0.3
Tigger17c	103	-2.20508	0	-1.58948	0	-2.04274	0	-1.00821	0.018	-1.39886	0	-1.17224	0	-0.362641	0.56	-0.49214	0.052	-1.11263	0	-0.77968	0.022	-0.405513	0.178	-2.83159	0	-1.1447	0.002	-1.08793	0	-1.11842	0.008	-2.65283	0	-1.2901	0	-1.78392	0	-0.860006	0.002	-0.875518	0.002	-1.11636	0	-1.34928	0	-1.91296	0	-0.619882	0.006	-0.625392	0.014	-0.744236	0.008	-1.67781	0.002	-1.37707	0.02	-0.995394	0.056	-1.69447	0.002	-2.06275	0	-2.27405	0	-1.2232	0	-1.79384	0	-0.995774	0.002	-1.20563	0	-2.67378	0	-1.86795	0	-1.87408	0	-1.76447	0.002	-1.75211	0	-1.74054	0	-1.21866	0.008
Tigger18a	2342	-2.07307	0	-1.33699	0	-2.00562	0	-0.99675	0	-0.683275	0.004	-0.815275	0.002	-0.417177	0.348	-0.521166	0.006	-0.739785	0	-0.594127	0.03	-0.603241	0.008	-1.33237	0	-1.34161	0	-0.493222	0.002	-0.951166	0	-1.21636	0.002	-0.991785	0	-1.01889	0	-0.989669	0	-0.84999	0	-1.3816	0	-1.04379	0	-1.95449	0	-0.925282	0	-0.899025	0	-0.875599	0	-2.01493	0	-2.03204	0	-1.1446	0.008	-1.65662	0	-2.06851	0	-1.88255	0	-1.16059	0	-1.10425	0	-1.00129	0	-1.39809	0	-2.12904	0	-1.24769	0	-1.90139	0	-1.33571	0	-1.16283	0	-2.35549	0	-1.5177	0
Tigger19a	114	-0.873697	0	-1.09865	0	-1.32349	0	-0.51829	0	-0.34475	0.004	-0.390212	0	-0.544023	0.044	-0.241374	0.032	-0.319054	0.002	-0.47206	0	-0.546759	0	-0.383657	0.008	-0.478548	0	-0.187686	0.122	-0.640151	0	-0.526127	0.01	-0.162345	0.148	-0.377604	0	-0.345607	0.01	-0.399534	0	-0.612888	0	-0.605304	0	-1.09267	0	-0.251739	0.012	-0.365955	0.004	-0.500868	0	-1.15068	0	-1.30532	0	-0.905001	0	-1.16003	0	-1.49549	0	-1.13604	0	-0.743807	0	-0.690939	0	-0.517375	0	-1.03346	0	-0.697445	0	-0.444285	0.004	-0.931371	0	-0.705432	0	-0.58202	0	-0.710702	0	-0.764141	0
Tigger19b	808	-0.515698	0.002	-0.9319	0	-1.02319	0	-0.373891	0.02	-0.275599	0.024	-0.195611	0.172	-0.368297	0.128	-0.0282968	0.846	-0.21316	0.048	-0.272463	0.076	-0.343954	0.01	-0.187706	0.136	-0.357469	0.008	-0.28131	0.022	-0.372199	0.024	-0.699049	0.002	-0.317804	0.002	-0.383549	0	-0.46614	0.004	-0.265964	0.026	-0.523462	0	-0.419442	0.006	-0.636489	0	-0.363811	0	-0.46958	0	-0.333227	0.01	-0.666996	0	-0.798811	0	-0.649409	0.002	-0.729782	0.002	-0.709103	0	-0.922989	0	-0.636879	0	-0.651929	0	-0.392697	0.004	-0.650414	0	-0.561156	0.002	-0.574295	0	-0.503595	0.006	-0.402973	0.032	-0.586601	0	-0.878093	0	-0.595583	0
Tigger1a_Art	1268	-2.11337	0.07	-0.944734	0.238	-1.92663	0.052	-2.23036	0.046	-0.211739	0.836	-1.46297	0.098	-1.06039	0.596	-0.91167	0.102	-1.37144	0.022	-1.72712	0.072	-1.98173	0.024	-2.08032	0.012	-0.976975	0.18	-1.8335	0.018	-2.10551	0.074	-1.18015	0.3	-0.133317	0.862	-1.21572	0.052	-1.5143	0.04	-1.41837	0.042	-0.752504	0.27	-2.60051	0.014	-2.6922	0.074	-0.87256	0.09	-1.08572	0.094	-0.969591	0.142	-2.03069	0.072	-2.21195	0.222	-1.50944	0.26	-1.40017	0.194	-0.827494	0.356	-3.09694	0.022	-2.25278	0.006	-2.32409	0.022	-1.54844	0.024	-1.83875	0.042	-1.78073	0.142	-1.39163	0.104	-3.0036	0.032	-1.8885	0.118	-0.662661	0.452	-1.59813	0.24	-2.06523	0.082
Tigger1a_Mars	3460	-6	0.94	-6	0.798	-6	0.766	-6	0.842	-0.611645	1	-0.275007	1	-6	1	-1.05797	0.81	-1.06557	0.828	0.730967	0.688	-0.536053	1	-0.647084	1	-0.596458	1	-0.74932	1	-0.0607392	1	-6	0.95	-1.06074	0.854	-0.970117	0.892	-0.744161	1	-0.955313	0.858	-6	0.588	-0.585924	1	-6	0.984	-1.30042	0.658	-0.795767	0.968	-0.724214	1	-6	0.798	-6	1	0.535332	0.902	-0.0962619	1	0.899695	0.598	0.0101344	1	0.217591	1	-0.282143	1	-0.794936	0.956	-0.385155	1	-6	0.932	-0.397255	1	-6	0.82	-6	0.922	-0.158337	1	-6	1	-6	0.838
Tigger2	3608	-2.60347	0	-1.52514	0	-1.87049	0	-1.69726	0	-1.16669	0	-1.32181	0	-0.9507	0	-1.07561	0	-1.27915	0	-1.52445	0	-1.32077	0	-1.76702	0	-1.82085	0	-1.39449	0	-1.55793	0	-1.67367	0	-1.36094	0	-1.77466	0	-1.68999	0	-1.63481	0	-2.11008	0	-2.07808	0	-2.25314	0	-1.51556	0	-1.95511	0	-1.72369	0	-2.7343	0	-2.00737	0	-2.32193	0	-2.75501	0	-2.21735	0	-2.83931	0	-2.58527	0	-2.47115	0	-1.9525	0	-2.12609	0	-1.99067	0	-2.25256	0	-2.19939	0	-2.04584	0	-2.11532	0	-2.14746	0	-2.26487	0
Tigger20a	320	-1.58987	0	-1.42505	0	-2.33051	0	-1.08591	0	-0.540302	0.016	-0.850773	0.004	0.446148	0.142	-0.0742999	0.716	-0.350989	0.054	-0.484867	0.05	-0.249551	0.284	-0.709732	0	-1.06022	0	-0.263422	0.196	-0.539206	0.04	-2.0635	0	-0.745343	0	-0.845901	0	-0.49727	0.008	-0.592213	0.002	-1.09601	0.002	-0.797257	0	-1.34579	0	-0.427782	0.008	-0.376509	0.062	-0.335797	0.122	-2.27169	0	-1.72459	0	-1.09502	0.002	-1.39576	0	-1.36911	0	-1.92996	0	-0.785106	0.002	-1.10092	0	-0.63154	0.002	-1.20414	0	-1.16273	0	-1.36989	0	-1.10865	0.002	-0.990471	0	-0.865005	0	-2.06626	0	-1.4146	0
Tigger2a	44	-2.89209	0	-1.19988	0	-1.99225	0	-2.38753	0	-2.06892	0	-2.16484	0	-2.04667	0	-1.14558	0	-1.38225	0	-2.19043	0	-1.84853	0	-2.27185	0	-2.49249	0	-1.61205	0	-2.24568	0	-2.54591	0	-1.86324	0	-2.32389	0	-1.91875	0	-2.01304	0	-2.67976	0	-2.30953	0	-2.36136	0	-1.90077	0	-1.83571	0	-2.04393	0	-3.06271	0	-2.84016	0	-2.57065	0	-2.97664	0	-3.3563	0	-3.29106	0	-2.71167	0	-2.23734	0	-2.19518	0	-2.67231	0	-2.84163	0	-2.93	0	-2.44679	0	-3.18879	0	-2.87027	0	-2.90135	0	-2.36967	0
Tigger2b_Pri	2836	-2.71894	0	-2.27111	0	-1.68674	0	-2.2813	0	-1.1152	0	-2.03134	0	-0.620842	0.042	-0.968612	0	-1.14487	0	-1.47845	0	-1.40823	0	-1.91658	0	-2.05065	0	-1.32511	0	-1.66492	0	-2.78191	0	-1.24704	0	-2.10648	0	-1.83867	0	-1.75535	0	-2.32381	0	-2.12922	0	-2.18277	0	-1.61835	0	-2.20504	0	-1.55627	0	-3.98238	0	-2.44743	0	-2.52362	0	-3.02501	0	-3.36909	0	-2.93904	0	-2.14947	0	-2.24644	0	-1.90464	0	-2.19897	0	-2.98459	0	-2.32569	0	-2.01065	0	-1.89426	0	-2.18702	0	-2.1264	0	-2.2605	0
Tigger3	1341	-1.91564	0	-0.684101	0.01	-1.09135	0	-2.4117	0	-1.20351	0	-1.8516	0	-0.107401	0.848	-0.703164	0	-1.32552	0	-0.890963	0	-0.595595	0.006	-1.84591	0	-1.83251	0	-1.37525	0	-0.794042	0	-2.90712	0	-1.7943	0	-2.11751	0	-1.46085	0	-1.27703	0	-2.51986	0	-1.68637	0	-2.62055	0	-1.7745	0	-1.85162	0	-1.25814	0	-2.26083	0	-2.36121	0	-0.701094	0.034	-1.85572	0	-1.78851	0	-2.36644	0	-1.62229	0	-1.58643	0	-1.26789	0	-2.39663	0	-2.63359	0	-2.25096	0	-2.26497	0	-2.13177	0	-1.61719	0	-2.4474	0	-2.17613	0
Tigger3a	3401	-2.56943	0	-1.62615	0	-2.80252	0	-1.46391	0	-0.968783	0	-1.35063	0	-0.170253	0.294	-0.427254	0	-1.00595	0	-0.613746	0	-0.372892	0	-1.40344	0	-1.39861	0	-0.756057	0	-0.534361	0	-2.20069	0	-1.33707	0	-1.48387	0	-0.822413	0	-0.871384	0	-1.90262	0	-1.02716	0	-1.39982	0	-1.07606	0	-1.01373	0	-0.898164	0	-1.90603	0	-1.8657	0	-0.705584	0	-1.84817	0	-1.61529	0	-1.7434	0	-1.20816	0	-1.10606	0	-0.915907	0	-1.34826	0	-1.66376	0	-1.61552	0	-1.51282	0	-1.32867	0	-1.371	0	-1.9334	0	-1.43992	0
Tigger3b	2239	-3.34631	0	-1.60138	0	-2.3101	0	-1.64095	0	-1.02838	0	-1.52233	0	-0.847926	0	-0.953654	0	-1.49462	0	-1.36155	0	-0.977508	0	-2.025	0	-1.91671	0	-1.46051	0	-1.27983	0	-2.51173	0	-1.76205	0	-2.05888	0	-1.61492	0	-1.45959	0	-2.29932	0	-1.87185	0	-2.31268	0	-1.77473	0	-1.8842	0	-1.49506	0	-2.65662	0	-2.35988	0	-1.40102	0	-2.64641	0	-2.38231	0	-2.74303	0	-1.8831	0	-1.80645	0	-1.70111	0	-1.8111	0	-2.19983	0	-2.46329	0	-2.50384	0	-2.05657	0	-2.30945	0	-2.85201	0	-1.88892	0
Tigger3c	1221	-1.71422	0	-0.969414	0	-1.57503	0	-0.868726	0	-0.454109	0.006	-1.05442	0	0.0521469	0.882	-0.224301	0.098	-0.695754	0	-0.385759	0.03	-0.0921783	0.596	-1.0953	0	-1.21288	0	-0.618821	0	-0.256595	0.216	-1.2604	0	-0.801435	0	-0.997962	0	-0.678733	0	-0.454445	0	-1.12274	0	-0.736005	0	-1.12974	0	-0.717004	0	-0.921575	0	-0.52917	0.002	-1.66511	0	-1.73086	0	-0.170078	0.544	-1.75193	0	-1.05778	0	-1.37952	0	-0.761369	0	-0.540472	0.002	-0.572381	0	-0.716221	0.002	-1.20649	0	-1.67591	0	-1.41409	0	-0.737675	0	-1.05683	0	-1.47756	0	-0.730293	0
Tigger3d	5439	-1.32241	0.03	-1.03696	0.006	-2.32697	0	-1.68688	0.002	-1.04888	0.014	-1.28488	0.002	-0.823546	0.358	-0.984917	0.002	-1.37369	0	-1.27484	0.01	-0.902617	0.028	-1.64577	0	-1.17923	0.004	-1.63163	0	-0.575216	0.25	-1.9491	0.012	-1.59043	0	-2.00365	0	-1.15274	0.004	-1.19461	0.004	-1.3407	0.002	-1.05346	0.016	-1.92966	0.008	-1.66473	0	-1.23745	0.002	-1.41972	0.004	-1.77758	0.004	-1.03351	0.188	-1.25293	0.076	-2.20466	0.002	-1.63152	0.004	-1.86315	0	-1.46774	0	-0.943025	0.048	-1.63784	0	-1.40257	0.01	-1.55643	0.01	-2.19061	0	-2.17355	0	-1.64236	0.01	-2.05137	0.002	-3.36275	0	-1.25036	0.014
Tigger4	6525	-1.8298	0	-1.14776	0	-2.26177	0	-0.688939	0	-0.326689	0.07	-0.788379	0	-0.915974	0.006	-1.6204	0	-1.88131	0	-1.46238	0	-1.50592	0	-1.17972	0	-1.52083	0	-1.07153	0	-1.3027	0	-1.12565	0	-1.05365	0	-1.47732	0	-1.28254	0	-1.65819	0	-1.34419	0	-1.61251	0	-1.72604	0	-1.59083	0	-1.53222	0	-1.77966	0	-1.86719	0	-0.923104	0.006	-1.5552	0	-1.31913	0	-1.49966	0	-1.19853	0	-1.54767	0	-1.71486	0	-1.62762	0	-1.56041	0	-1.83324	0	-1.86174	0	-1.09131	0	-1.17545	0	-1.45755	0	-1.95609	0	-1.2102	0
Tigger4a	2514	-2.46423	0	-2.27501	0	-2.36307	0	-2.55168	0	-1.86228	0	-2.23427	0	-2.79615	0	-1.58855	0	-1.53836	0	-2.54794	0	-2.26563	0	-1.55313	0	-3.03714	0	-1.43029	0	-2.49389	0	-2.00554	0	-1.75995	0	-2.04781	0	-2.11275	0	-1.96758	0	-2.2031	0	-1.97474	0	-1.91817	0	-1.71138	0	-1.7821	0	-1.9717	0	-2.62493	0	-3.79184	0	-2.72692	0	-3.75675	0	-3.26135	0	-3.07185	0	-2.5447	0	-3.18494	0	-2.41421	0	-2.98715	0	-3.51266	0	-2.71373	0	-2.84081	0	-2.51939	0	-2.82432	0	-2.81133	0	-2.78739	0
Tigger4b	662	-2.46992	0	-1.88466	0	-2.51966	0	-1.43833	0	-1.16069	0	-1.36821	0	-2.47011	0	-1.47324	0	-1.30343	0	-1.73758	0	-1.87586	0	-1.47588	0	-1.66916	0	-1.01487	0	-2.16446	0	-1.75779	0	-1.52591	0	-1.58702	0	-1.64173	0	-1.79057	0	-1.86633	0	-1.8103	0	-1.81783	0	-1.59487	0	-1.5084	0	-1.93294	0	-2.62732	0	-2.14558	0	-2.4001	0	-2.65436	0	-1.99752	0	-2.33214	0	-2.21835	0	-2.23669	0	-2.08457	0	-2.13472	0	-2.09444	0	-1.81938	0	-1.51927	0	-1.64882	0	-1.90437	0	-2.01042	0	-2.17764	0
Tigger5	1496	-2.43189	0	-2.06242	0	-3.85375	0	-2.21226	0	-1.55557	0	-1.64708	0	-1.3897	0.054	-1.09697	0	-1.02818	0	-1.63796	0	-1.44061	0	-1.39438	0	-2.08484	0	-1.5994	0	-2.09011	0	-1.25433	0.004	-1.44374	0	-1.62847	0	-1.46884	0	-1.51284	0	-2.07382	0	-1.73417	0	-1.48534	0.004	-1.82142	0	-1.8946	0	-1.647	0	-2.30699	0	-2.57918	0.002	-2.81711	0	-2.33628	0	-2.48169	0	-4.43476	0	-2.37188	0	-1.85246	0	-2.59717	0	-2.42519	0	-3.095	0	-1.91216	0	-1.50226	0.002	-1.61902	0.002	-1.5894	0	-3.90583	0	-1.57136	0
Tigger5b	3580	-2.02332	0	-1.71008	0	-2.32769	0	-2.12866	0	-1.60006	0	-1.69069	0	-2.6445	0	-1.37988	0	-1.41439	0	-1.84467	0	-2.05079	0	-1.6479	0	-1.79883	0	-1.36057	0	-1.95894	0	-1.3681	0	-1.22361	0	-1.74128	0	-1.56707	0	-2.03533	0	-1.58834	0	-1.62302	0	-1.28395	0	-1.33826	0	-1.74609	0	-1.41573	0	-2.453	0	-1.84812	0	-2.25982	0	-2.25038	0	-2.19923	0	-2.34365	0	-2.2712	0	-2.36096	0	-1.89422	0	-2.1907	0	-1.05378	0	-2.26277	0	-1.92391	0	-1.72473	0	-1.74565	0	-1.80742	0	-1.79736	0
Tigger6a	2563	-1.98331	0	-0.931862	0.002	-1.34312	0	-0.254056	0.412	-0.022252	0.992	-0.460143	0.12	0.5391	0.088	-0.29295	0.122	-0.905513	0	-0.030442	0.958	0.00780562	1	-0.687901	0	-0.645241	0.014	-0.17448	0.414	-0.385237	0.174	-0.878084	0.018	-0.551701	0.002	-1.06751	0	-0.726333	0	-0.328048	0.092	-1.24434	0	-0.600002	0.018	-0.987893	0.016	-0.558395	0	-0.513419	0.018	-0.528328	0.02	-1.31034	0	-1.26326	0.004	-0.298658	0.406	-0.963779	0.002	-0.933732	0.004	-1.32867	0	-0.724264	0	-0.889367	0	-0.437847	0.034	-0.754888	0.004	-0.899124	0.016	-0.728607	0.004	-0.718044	0.018	-0.665441	0.026	-0.645093	0.016	-1.46415	0	-0.760264	0.008
Tigger6b	713	-3.14274	0.002	-0.654697	0.294	-1.43256	0.05	-0.389095	0.658	-0.45586	0.382	-0.293043	0.68	0.133211	0.97	-0.755082	0.066	-0.599464	0.132	0.00118087	1	-0.253824	0.712	-0.333111	0.486	-0.515118	0.364	0.345931	0.342	-0.440421	0.534	-1.29572	0.128	-0.540638	0.204	-0.991237	0.03	0.039581	0.984	-0.302006	0.52	-0.868009	0.124	-0.550025	0.32	-0.8746	0.324	-0.358992	0.364	-0.696706	0.15	-0.232094	0.66	-1.54761	0.056	-0.404358	0.804	-2.61023	0.032	-0.836732	0.24	-0.713256	0.266	-1.64155	0.026	-1.37425	0.01	-1.47871	0.032	-0.824202	0.076	-0.773514	0.192	-1.33514	0.116	-1.52707	0.024	-1.1127	0.136	0.163627	0.818	-1.82021	0.02	-1.67107	0.09	-1.18998	0.134
Tigger7	2762	-1.99743	0	-1.11624	0	-1.49819	0	-0.991386	0	-0.459523	0.002	-0.676976	0	0.169568	0.48	-0.291246	0.016	-0.636191	0	-0.417576	0.01	0.0815312	0.568	-0.783555	0	-1.08675	0	-0.462474	0	-0.473862	0.006	-1.08517	0	-0.521957	0	-0.833551	0	-0.544289	0	-0.239558	0.052	-1.18201	0	-0.680938	0	-1.27206	0	-0.470897	0	-0.716349	0	-0.858213	0	-1.96094	0	-1.41328	0	-0.737773	0	-1.40608	0	-1.28766	0	-1.451	0	-0.916842	0	-0.759156	0	-0.512286	0	-0.968156	0	-1.6305	0	-1.42058	0	-1.05644	0	-0.98328	0	-1.12773	0	-1.56403	0	-0.845159	0
Tigger8	814	-1.33608	0	-1.00512	0	-1.43522	0	-0.284267	0.43	0.0170277	0.962	-0.0239954	1	0.0262051	1	-0.0453159	0.9	-0.533697	0.01	-0.340847	0.266	-0.598402	0.034	-0.311503	0.24	-0.340424	0.216	-0.450289	0.076	-0.657538	0.058	-0.906634	0.014	-0.301027	0.188	-0.360939	0.108	-0.499212	0.056	-0.470325	0.03	-0.575461	0.04	-0.507668	0.072	-1.1721	0.01	-0.277844	0.174	-0.551422	0.02	-0.714638	0.006	-0.908703	0.01	-1.40281	0.006	-1.06212	0.034	-0.825216	0.022	-1.19059	0	-1.2461	0	-1.11812	0	-1.14021	0.002	-0.836852	0	-0.907012	0	-0.609314	0.09	-1.05988	0.002	-0.644752	0.07	-0.889444	0.026	-1.0941	0.002	-1.15085	0.012	-0.764951	0.026
Tigger9a	319	-2.59536	0	-2.01671	0	-2.14147	0	-0.836822	0.024	-0.174629	0.518	-0.3937	0.17	-0.661547	0.22	-0.293599	0.16	-0.744116	0	-1.03968	0.002	-0.336958	0.21	-0.159952	0.59	-0.424662	0.124	-0.0425586	0.894	-0.338329	0.33	-1.11437	0.01	-0.172037	0.43	-0.32103	0.15	-0.485112	0.036	-0.628126	0.004	-0.782199	0.01	-0.439906	0.086	-0.314132	0.384	-0.296228	0.124	-0.567323	0.022	-0.519187	0.044	-0.794676	0.018	-1.06324	0.038	-1.71838	0	-1.12214	0.004	-0.883989	0.014	-1.21317	0.002	-1.0123	0	-0.752708	0.014	-0.90478	0	-0.852646	0.002	-0.387853	0.294	-1.04319	0.002	-0.466862	0.178	-0.503575	0.168	-0.981423	0.002	-0.930617	0.022	-0.775931	0.026
Tigger9b	3222	-1.71518	0	-1.5632	0	-1.42326	0	-1.08454	0.004	-0.135304	0.674	-0.502353	0.12	0.0497982	0.958	-0.133254	0.562	-0.69213	0	0.238849	0.334	0.183791	0.442	-0.67098	0.008	-0.0467648	0.94	-0.236401	0.342	-0.126515	0.764	-1.30139	0.006	-0.398579	0.058	-0.495059	0.032	-0.546648	0.032	-0.444193	0.06	-0.864655	0.002	-0.771977	0.008	-1.15419	0.006	-1.0569	0	-0.687628	0.006	-0.630534	0.016	-1.09012	0.002	-1.13553	0.03	-0.493647	0.258	-1.26293	0	-1.40723	0	-1.47332	0	-0.368706	0.138	-1.03166	0	-1.30454	0	-0.892115	0.006	-1.1527	0.008	-1.51332	0	-0.609199	0.066	-0.684011	0.066	-0.963983	0.006	-1.28444	0.004	-0.503643	0.154
U1	922	3.25705	0	2.17699	0	2.52869	0	3.05889	0	2.74537	0	2.93573	0	3.3395	0	2.0721	0	1.9709	0	2.50898	0	2.53844	0	2.13467	0	2.6011	0	1.98433	0	2.74811	0	2.66634	0	1.82529	0	2.27289	0	2.26646	0	2.26188	0	2.53784	0	1.97845	0	2.46793	0	1.81211	0	2.29015	0	2.0815	0	2.94506	0	3.26205	0	2.95691	0	2.87303	0	2.9265	0	2.93883	0	2.52127	0	2.52061	0	2.19464	0	2.4329	0	3.09068	0	2.51518	0	2.5868	0	3.01634	0	2.29269	0	3.00551	0	2.60479	0
U13	1011	0.371833	0.708	0.276077	0.762	-0.70251	0.546	0.561352	0.458	0.501125	0.388	0.990223	0.058	1.09003	0.23	1.04042	0.01	0.833584	0.048	0.814451	0.168	0.85491	0.078	0.58136	0.32	0.342425	0.644	0.72326	0.142	1.33643	0.006	-0.612117	0.814	-0.0152478	1	0.266887	0.672	0.0709665	0.994	0.408321	0.462	0.726053	0.206	0.532721	0.326	0.937878	0.196	0.49364	0.264	0.525123	0.308	0.763883	0.128	0.467134	0.586	-0.146003	1	0.899695	0.254	0.121079	0.974	0.541618	0.418	0.587851	0.396	0.563412	0.258	0.364323	0.656	0.400153	0.502	0.242692	0.806	-0.101202	1	0.358454	0.634	0.72539	0.286	0.853779	0.228	0.627844	0.324	0.865648	0.298	-0.414677	0.836
U13_	772	-2.80488	0.018	-1.66236	0.022	-1.5955	0.032	-1.90574	0.038	-0.678716	0.228	-0.869003	0.172	0.855518	0.236	-0.108151	0.912	-0.207316	0.712	-0.452244	0.588	0.307722	0.53	-0.78562	0.2	-0.681224	0.342	-0.100427	0.944	-0.00883516	1	-0.473267	0.694	-1.01914	0.046	-0.396598	0.492	-0.536053	0.336	0.00801252	1	-0.258971	0.79	-0.474937	0.474	-0.891938	0.372	-0.231871	0.618	-0.804408	0.142	0.281161	0.528	-1.68751	0.096	-0.273814	1	-0.156397	1	-1.14209	0.178	-1.28254	0.136	-1.82944	0.036	-0.383927	0.494	0.121863	0.91	-0.238298	0.734	-0.53771	0.47	-0.869213	0.416	-1.49501	0.05	-2.6884	0.03	-1.5656	0.118	-0.984589	0.188	-2.24884	0.07	-1.13903	0.192
U14	40	-6	1	-6	1	-6	1	-6	1	-6	1	-6	1	-6	1	-6	1	3.43181	0.002	-6	1	-6	1	2.16488	0.404	-6	1	2.1016	0.428	-6	1	-6	1	-6	1	-6	1	-6	1	-6	1	-6	1	-6	1	-6	1	-6	1	-6	1	-6	1	-6	1	-6	1	-6	1	-6	1	-6	1	-6	1	2.12029	0.418	-6	1	2.02915	0.442	2.53952	0.32	-6	1	-6	1	2.72738	0.288	2.87832	0.254	-6	1	-6	1	2.9105	0.248
U17	11	2.13924	0.406	1.85726	0.496	-6	1	-6	1	-6	1	1.72261	0.546	-6	1	1.99424	0.182	1.94898	0.186	-6	1	-6	1	1.49818	0.614	1.4344	0.628	1.21424	0.696	-6	1	-6	1	0.954557	0.824	2.16488	0.138	1.26882	0.676	2.18115	0.146	-6	1	1.45403	0.612	-6	1	0.741783	0.922	-6	1	-6	1	-6	1	-6	1	-6	1	-6	1	-6	1	-6	1	2.29336	0.104	-6	1	1.14561	0.74	-6	1	3.35107	0.036	-6	1	2.08927	0.426	2.20423	0.404	2.75147	0.062	-6	1	1.9885	0.456
U2	34	-0.830255	0.032	-0.991318	0	-1.59542	0	-0.456865	0.2	-0.484727	0.07	-0.402675	0.168	0.0973826	0.916	-0.0900272	0.766	0.0268304	0.958	-0.231842	0.514	-0.389567	0.23	-0.655443	0.026	-0.363866	0.254	0.186425	0.43	-0.424049	0.27	-0.481127	0.322	-0.0549973	0.838	-0.247928	0.332	-0.401671	0.156	0.0269578	0.938	-0.416987	0.192	-0.167072	0.628	-0.727354	0.122	-0.181223	0.432	-0.177792	0.54	-0.069223	0.848	-0.478121	0.24	-0.366625	0.562	-0.205184	0.738	-0.893751	0.046	-0.47502	0.192	-1.09734	0.022	-0.488713	0.092	-0.482332	0.172	-0.430067	0.134	-0.375496	0.296	0.0136426	1	-0.410341	0.226	-0.297338	0.476	0.0504552	0.954	-0.588625	0.13	-0.310534	0.556	-0.333782	0.418
U3	80	0.488604	0.46	0.0851075	0.996	-0.343465	0.788	0.437191	0.558	0.018878	1	0.367732	0.562	-0.255803	1	-0.527499	0.38	-0.601493	0.324	-0.214125	0.938	0.013043	1	-1.30723	0.106	-0.18819	0.972	-0.0986217	1	0.2787	0.762	0.0435716	1	-0.0347792	1	-0.0755707	1	0.519563	0.264	0.473007	0.294	-0.762774	0.402	-0.219711	0.882	-1.01685	0.442	-0.214374	0.766	0.0255523	1	0.554803	0.232	-2.24702	0.094	-0.455755	0.97	-1.70399	0.304	0.0886536	1	-0.369885	0.792	-0.293076	0.898	-0.755828	0.272	0.240783	0.77	-0.0809987	1	0.170208	0.872	-0.379991	0.912	-1.05172	0.276	-0.196292	1	-1.0769	0.374	-0.474306	0.67	-0.239194	1	0.046325	1
U4	42	0.187707	0.908	-0.743587	0.516	0.0197553	1	0.343	0.698	0.013043	1	0.0616013	1	0.243831	1	0.13626	0.89	-0.134127	0.986	0.288065	0.786	0.473931	0.474	0.388086	0.558	0.492658	0.456	0.433672	0.498	1.16731	0.056	0.489038	0.63	0.132894	0.912	0.0571772	0.968	-0.00863031	1	0.440916	0.436	0.0430512	1	0.510751	0.434	0.828793	0.312	0.0853504	0.956	0.176949	0.86	0.280034	0.69	0.608232	0.446	1.03505	0.26	0.750251	0.418	0.847276	0.248	0.6916	0.366	0.49289	0.542	-0.0172093	1	0.509772	0.522	0.412635	0.496	0.145925	0.932	0.474933	0.634	0.432455	0.592	0.842525	0.242	0.693854	0.384	0.0155929	1	0.705453	0.458	0.585973	0.492
U5	20	-0.587205	0.686	-0.374511	0.754	-1.08995	0.212	0.879206	0.124	0.733456	0.102	0.436354	0.494	1.91186	0.002	0.924931	0.018	0.903183	0.018	1.25785	0.008	1.17811	0.008	0.891866	0.056	1.00144	0.032	1.22372	0.006	1.21692	0.028	1.51581	0.002	0.459642	0.322	0.958582	0.022	0.95296	0.026	1.19847	0.002	0.889455	0.062	0.565379	0.282	1.09102	0.088	0.743629	0.066	1.14298	0.002	0.863708	0.048	1.00941	0.106	1.92869	0	1.6809	0.004	0.94828	0.102	1.01223	0.082	1.23616	0.018	0.819362	0.066	0.990796	0.054	1.00443	0.022	0.996332	0.03	1.54878	0	1.16165	0.01	1.33097	0.02	1.4493	0.006	1.16459	0.03	1.57347	0.012	1.3133	0.008
U6	7	-1.3325	0	-0.445561	0.074	-1.71214	0	-0.74252	0.014	-0.11897	0.602	-0.252813	0.342	-0.437938	0.362	-0.17297	0.37	-0.207046	0.282	-0.433623	0.1	-0.426809	0.066	-0.446585	0.05	-0.547635	0.03	-0.021099	0.966	-0.292908	0.338	-0.661428	0.058	-0.0191367	0.996	-0.60061	0.002	-0.0744801	0.792	-0.0525983	0.828	-0.891886	0.002	-0.322566	0.194	-0.48884	0.162	-0.171766	0.332	-0.241523	0.258	-0.282881	0.194	-0.789335	0.014	-0.764609	0.082	-0.154	0.748	-0.988548	0.006	-1.24647	0	-0.810952	0.002	-0.786875	0.002	-0.679334	0.014	-0.427856	0.054	-0.661581	0.006	-0.658689	0.056	-0.591748	0.024	-0.580559	0.072	-0.337897	0.298	-0.248876	0.334	-0.542444	0.114	-0.269077	0.354
U7	2	-0.385155	0.804	-0.535655	0.484	-0.0352217	1	0.964248	0.05	0.89181	0.018	0.807175	0.078	0.755722	0.43	0.487159	0.25	0.398507	0.356	0.668613	0.236	0.779464	0.112	0.295718	0.584	1.04543	0.012	0.653599	0.16	0.255265	0.758	0.879838	0.184	0.844683	0.02	0.5909	0.158	0.54407	0.262	0.353069	0.454	0.535541	0.328	0.669494	0.212	1.02364	0.078	0.446517	0.27	0.590578	0.192	0.31276	0.584	0.601024	0.368	0.126056	1	0.292917	0.808	0.563077	0.42	0.609883	0.304	0.289239	0.746	0.542844	0.242	0.221912	0.802	0.814007	0.038	-0.311503	0.834	0.389867	0.706	0.190762	0.826	0.616424	0.358	0.231413	0.846	-0.499527	0.69	0.503078	0.574	0.960784	0.098
U8	18	0.666576	0.924	-6	0.856	-6	0.802	1.62593	0.272	0.997117	0.534	1.191	0.462	2.78588	0.074	1.27346	0.266	0.658583	0.706	2.14773	0.062	1.26882	0.398	1.04841	0.504	1.26015	0.404	0.950369	0.564	1.68501	0.24	1.12029	0.734	0.696658	0.684	0.859876	0.59	-0.0813396	1	0.809701	0.616	1.23957	0.412	1.20756	0.436	2.05589	0.158	0.500218	0.818	0.903738	0.614	1.074	0.484	0.75877	0.914	2.64386	0.092	2.23107	0.136	0.790859	0.882	1.65517	0.27	1.7539	0.234	0.962969	0.498	1.54793	0.326	1	0.51	0.302226	1	2.05589	0.158	0.380822	1	1.8863	0.206	0.846843	0.84	1.63039	0.274	1.25154	0.684	1.71076	0.24
UCON1	48	-2.00827	0.016	-3.54436	0	-2.51475	0.002	-0.487658	0.51	-0.766171	0.11	-0.597957	0.358	-0.825786	0.65	-1.28422	0.014	-1.96357	0	-3.05884	0.002	-1.74646	0.024	-1.83673	0.01	-0.76242	0.224	-2.61318	0	-1.88577	0.034	-0.943359	0.334	-1.09182	0.038	-1.77779	0.006	-2.03081	0.006	-1.75521	0.01	-1.00101	0.14	-1.76539	0.014	-2.54572	0.032	-2.11412	0	-1.33445	0.012	-2.56206	0.004	-1.18924	0.168	-0.420078	0.834	-2.27411	0.092	-1.79244	0.062	-0.936591	0.226	-0.913225	0.256	-1.31127	0.034	-1.50114	0.076	-1.64559	0.008	-1.18015	0.106	-0.913799	0.39	-1.17073	0.098	-1.14644	0.23	-1.07975	0.274	-2.02184	0.016	-0.758161	0.5	-1.82089	0.044
UCON100	54	-6	1	-6	0.72	-6	0.772	0.732165	0.89	-0.120352	1	0.275786	1	-6	1	0.00144342	1	-6	0.66	0.778432	0.872	-6	0.966	1.43245	0.34	2.12029	0.062	1.94898	0.1	1.07097	0.738	1.37333	0.652	1.56918	0.13	1.05589	0.484	1.32554	0.398	1.1488	0.444	0.477944	1	0.498179	1	1.35845	0.642	0.726186	0.644	1.14242	0.474	-6	0.86	-6	1	1.88364	0.482	-6	1	-6	1	-6	1	-6	1	-6	0.844	-6	1	0.205896	1	0.612637	0.954	-6	1	1.64837	0.262	1.00868	0.788	-6	1	0.8863	0.814	-6	1	-6	1
UCON101	2	-6	0.958	-6	0.678	-6	0.708	0.456009	1	0.762436	0.684	0.12658	1	1.74662	0.532	1.20202	0.27	1.1965	0.268	0.54372	0.982	1.78256	0.106	0.128156	1	1.82453	0.074	0.937878	0.564	1.6416	0.288	-6	1	0.688497	0.72	1.34251	0.228	1.52284	0.174	1.34495	0.218	0.1976	1	0.209228	1	-6	1	0.436354	0.882	1.81477	0.042	1.04394	0.504	0.766112	0.902	1.57347	0.57	2.28983	0.138	0.870387	0.828	-6	1	0.630394	0.932	0.994241	0.56	0.392137	1	1.56918	0.148	1.35107	0.374	-6	1	0.330973	1	-6	1	-6	1	1.49411	0.312	-6	1	-6	1
UCON103	49	-6	1	-6	1	-6	1	-6	1	1.57132	0.304	1.97994	0.176	2.63487	0.3	1.5084	0.308	1.35292	0.362	2.22095	0.138	1	0.816	1.02327	0.774	0.929611	0.812	2.31473	0.04	2.44615	0.09	-6	1	1.33643	0.398	0.512514	1	2.7084	0.004	2.1182	0.056	2.0145	0.17	1.04097	0.794	-6	1	1.17625	0.438	1.63935	0.262	0.768568	0.896	1.71312	0.536	-6	1	2.152	0.42	1.58641	0.558	1.36587	0.66	1.4112	0.652	1.69432	0.254	1.22095	0.71	0.673463	0.944	2.01742	0.182	2.84684	0.058	1.04692	0.786	1.60823	0.56	-6	1	1.12658	0.736	1.87303	0.48	2.58641	0.082
UCON105	137	-1.4107	0.018	-0.820485	0.038	-1.6877	0	0.364351	0.26	0.22095	0.402	0.432663	0.13	0.0157492	1	-0.0194197	1	-0.375596	0.212	0.000169739	1	-0.442899	0.272	0.0705054	0.842	0.0706779	0.876	-0.015783	1	0.140527	0.782	0.194422	0.732	-0.0922558	0.802	0.0853563	0.786	-0.369782	0.298	-0.0608988	0.896	0.203655	0.548	-0.447421	0.256	-0.0514037	1	-0.10001	0.816	-0.0711334	0.902	-0.337816	0.342	0.248643	0.616	0.446505	0.384	-0.223423	0.808	-0.0790301	0.996	-0.228783	0.65	-0.15555	0.822	-0.462111	0.178	-0.635227	0.16	-0.324926	0.352	-0.292468	0.504	-0.55127	0.356	-0.370882	0.4	0.143798	0.778	0.188059	0.702	-0.234326	0.65	-0.326825	0.65	-0.105059	0.93
UCON107	24	-6	0.04	-6	0.01	-6	0.018	-1.03034	0.426	-0.692204	0.432	-0.745309	0.468	-0.881273	0.926	-2	0.018	-1.4459	0.082	-2.1865	0.096	-2.41549	0.07	-0.191815	0.974	-1.37239	0.188	-0.171847	0.942	-0.41864	0.88	-1.6173	0.358	-0.423309	0.586	-1.29141	0.106	-1.10903	0.212	-1.27759	0.154	-1.38377	0.214	-1.46728	0.154	-1.58832	0.388	-0.230972	0.798	-0.421156	0.678	-1.63715	0.098	-0.22033	1	-1.13225	0.702	-1.35389	0.526	-0.879314	0.562	-0.476814	0.81	-0.939227	0.494	-2.73205	0.004	-1.20226	0.308	-1.12763	0.212	-2.33428	0.064	-1.63134	0.378	-1.28629	0.246	-0.857583	0.616	-1.75232	0.326	-1.10903	0.374	-1.42385	0.512	-0.901108	0.536
UCON11	36	-6	0.346	-6	0.164	-6	0.148	-6	0.28	-6	0.122	-6	0.204	0.323733	1	-0.595504	0.796	-0.707083	0.718	-6	0.27	-6	0.17	-6	0.18	-6	0.196	-6	0.132	-6	0.422	-6	0.576	-6	0.066	-6	0.11	-6	0.13	-6	0.09	-6	0.214	-6	0.204	-6	0.618	-6	0.04	-6	0.102	-6	0.152	-6	0.44	-6	0.842	-6	0.702	-6	0.422	-6	0.352	-6	0.47	-1.40545	0.528	-6	0.322	-6	0.16	-6	0.304	-6	0.612	-6	0.264	-6	0.402	-6	0.532	-6	0.314	-6	0.582	-6	0.428
UCON12	85	-6	0.332	-6	0.096	-1.4163	0.492	-0.97966	0.832	-1.68347	0.33	-1.28451	0.58	1.4112	0.364	-0.755742	0.706	-0.813935	0.622	-6	0.314	-1.23143	0.644	-6	0.15	-1.12961	0.718	-6	0.118	-6	0.336	-6	0.568	-1.75275	0.296	-0.642008	0.768	-6	0.138	-6	0.082	-1.1776	0.656	-6	0.17	-6	0.538	-1.99603	0.148	-6	0.088	-6	0.148	-6	0.406	-6	0.776	-6	0.682	-6	0.408	-6	0.324	-0.718964	1	-6	0.098	-6	0.288	-0.500802	0.916	-6	0.25	-6	0.492	-6	0.236	-6	0.478	-6	0.5	-6	0.324	-6	0.648	-6	0.406
UCON12A	88	-6	0.906	-6	0.578	-0.266637	1	-6	0.862	-6	0.486	-0.145351	1	-6	1	-6	0.47	-6	0.412	-6	0.908	-6	0.724	-6	0.702	-6	0.732	-6	0.526	-6	0.954	-6	1	-6	0.452	-0.522056	1	-6	0.6	-6	0.534	-6	0.666	-6	0.7	-6	1	-6	0.326	-6	0.536	-6	0.61	-6	1	-6	1	-6	1	-6	1	-6	0.944	-6	0.984	-6	0.612	-6	0.898	-6	0.562	-6	0.784	-6	1	-6	0.816	-6	1	-6	1	-6	0.88	-6	1	-6	0.966
UCON132b	21	-1.17909	0	-1.9778	0	-1.81873	0	-0.744866	0.022	-0.641396	0.006	-0.708818	0.002	-0.418411	0.422	-0.744417	0	-0.662528	0	-0.328713	0.25	-0.613936	0.012	-0.460131	0.07	-0.752577	0.012	-0.329257	0.144	-0.358584	0.282	-0.878499	0.018	-0.578605	0.006	-0.485653	0.016	-0.587845	0.01	-0.484622	0.02	-0.735176	0.006	-0.912567	0.002	-0.977036	0.01	-0.535993	0.002	-0.424519	0.042	-0.643279	0.004	-1.11072	0.002	-0.744247	0.114	-0.629975	0.122	-1.04439	0.006	-0.915375	0.006	-0.75522	0.02	-0.947022	0	-0.851679	0.004	-0.711605	0.004	-0.929564	0	-1.4248	0	-0.995589	0.002	-0.804673	0.02	-0.989307	0.008	-0.997197	0	-1.07355	0.01	-0.780532	0.012
UCON14	92	-6	0.094	-6	0.026	-6	0.008	-6	0.094	-6	0.008	-1.98003	0.21	-6	0.618	-1.38709	0.22	-1.45891	0.15	-0.571919	0.868	-1.83431	0.292	-0.957915	0.486	-1.8213	0.304	-0.518031	0.802	-1.36177	0.564	-6	0.236	-1.40436	0.248	-0.712229	0.564	-1.1167	0.394	-0.690641	0.558	-1.81352	0.3	-6	0.076	-6	0.292	-2.59216	0.034	-1.21506	0.35	-1.10601	0.406	-6	0.206	-6	0.476	-6	0.424	-6	0.216	-6	0.128	-6	0.164	-1.17441	0.342	-1.61353	0.4	-2.1157	0.138	-6	0.08	-0.986229	0.832	-6	0.096	-6	0.188	-6	0.244	-6	0.12	-6	0.358	-0.328262	1
UCON15	107	-6	0.424	-6	0.168	-6	0.248	-0.75446	0.96	-0.385155	1	-1.06488	0.732	-6	0.998	0.0193653	1	-0.601221	0.806	-6	0.398	-6	0.274	-1.06074	0.756	-6	0.29	-6	0.152	-6	0.412	-6	0.656	-6	0.086	-1.44414	0.466	-6	0.168	-6	0.13	-0.926759	0.866	-6	0.298	-6	0.648	-1.77821	0.25	-6	0.16	-1.18142	0.66	-6	0.55	0.37707	1	-6	0.794	-6	0.544	-0.564622	1	-0.462576	1	-6	0.166	-6	0.37	-6	0.164	-6	0.348	-6	0.658	-6	0.398	-0.326537	1	-6	0.616	-6	0.414	-6	0.706	-6	0.528
UCON16	44	-6	0.616	-6	0.314	-0.816395	0.988	0.611535	0.784	1.5009	0.04	0.9388	0.404	-6	1	-0.232661	1	-0.238787	1	-6	0.524	-6	0.406	0.833927	0.462	1.73985	0.036	0.110137	1	-6	0.69	0.222633	1	0.812866	0.406	0.536726	0.678	0.139236	1	-0.0669502	1	0.989459	0.382	-0.67084	1	-6	0.778	-0.413594	0.99	0.641604	0.584	-6	0.282	-0.0257376	1	-6	1	-6	0.928	-0.0717627	1	-6	0.59	-6	0.624	0.0634092	1	-6	0.478	-0.933573	0.842	-0.475085	1	0.16004	1	-0.459432	1	-6	0.736	-6	0.772	-6	0.584	-6	0.88	-6	0.674
UCON17	36	-6	0.564	-6	0.348	-6	0.336	-6	0.492	-6	0.276	-6	0.368	-6	1	-6	0.184	-1.301	0.596	-6	0.542	-6	0.398	0.344648	0.944	0.327348	0.966	-0.859174	0.878	-6	0.686	-6	0.866	-6	0.182	-0.0806577	1	0.0839056	1	-0.0356239	1	-0.573375	1	-6	0.37	-6	0.778	-0.410341	1	-6	0.298	-0.824564	0.954	-6	0.698	-6	1	-6	0.99	0.89835	0.588	-6	0.588	-6	0.688	-6	0.268	-6	0.528	-6	0.302	-6	0.45	-6	0.798	-6	0.544	0.011588	1	-6	0.762	-6	0.572	-6	0.89	-6	0.646
UCON18	2	-6	0.71	-6	0.474	-6	0.474	-0.0524159	1	-0.7433	0.998	-0.403813	1	-6	1	-6	0.312	-6	0.262	-6	0.692	-6	0.496	0.585323	0.784	-0.386259	1	-0.635058	1	0.155213	1	-6	0.968	-0.818851	0.922	-0.782409	0.932	-0.603122	1	-0.731183	0.996	-0.24245	1	-0.329985	1	-6	0.928	-1.12433	0.68	0.363085	0.884	-0.556797	1	-6	0.838	-6	1	-6	1	0.248108	1	-6	0.772	-6	0.756	-0.54893	1	-6	0.658	-6	0.422	-0.129613	1	1.33825	0.382	-0.172488	1	-6	0.862	-6	0.966	-6	0.69	-6	1	0.281036	1
UCON19	47	-6	0.736	-6	0.396	-6	0.42	-6	0.57	-6	0.248	-6	0.486	-6	1	-6	0.196	-1.08474	0.726	-6	0.564	-6	0.482	-6	0.434	-6	0.428	-0.770618	0.976	-6	0.758	-6	0.892	-6	0.242	-6	0.26	-6	0.362	-6	0.276	-6	0.486	-6	0.484	0.367732	1	-1.23389	0.604	-0.836732	0.912	-0.74932	0.988	-6	0.798	-6	1	-6	0.998	-6	0.756	-6	0.64	-6	0.676	-6	0.316	-6	0.534	-0.797428	0.982	-6	0.618	0.32916	1	-6	0.57	-6	0.758	-6	0.818	-6	0.628	-6	0.982	-6	0.822
UCON2	63	-6	0.022	-6	0.002	-6	0.004	-1.22497	0.33	-0.068032	1	-0.553115	0.58	-6	0.296	-1.02255	0.17	-1.0939	0.176	-2.21568	0.098	-0.872369	0.398	-0.557288	0.59	-1.49313	0.148	-0.746098	0.404	-2.02148	0.172	-0.644779	0.81	-0.426354	0.572	-2.91877	0.008	-1.14861	0.23	-1.93074	0.026	-2.45549	0.062	-2.46284	0.058	-6	0.076	-1.65764	0.028	-1.21122	0.166	-1.12234	0.21	-6	0.042	-1.1776	0.688	-6	0.132	-6	0.046	-2.05901	0.142	-6	0.026	-2.78094	0.008	-6	0.014	-1.75979	0.05	-2.30539	0.108	-1.69911	0.306	-1.29484	0.256	-0.917241	0.514	-6	0.068	-0.560063	0.704	-6	0.14	-1.926	0.238
UCON20	9	-0.660837	1	-6	0.176	-6	0.212	-6	0.366	-1.40545	0.476	-1.07998	0.73	-6	0.938	-6	0.106	-6	0.082	-6	0.34	-6	0.21	-6	0.196	-6	0.238	-6	0.11	-6	0.388	-6	0.58	-1.64524	0.348	-6	0.09	-6	0.126	-1.47612	0.426	-6	0.222	-6	0.23	-6	0.612	-6	0.05	-6	0.116	-1.28333	0.598	-6	0.506	-6	0.82	-6	0.674	-6	0.48	-6	0.362	-6	0.41	-6	0.146	-6	0.296	-1.38736	0.558	-6	0.256	-6	0.584	-6	0.31	-6	0.444	-6	0.548	-6	0.344	-6	0.668	-6	0.448
UCON21	54	-6	0.82	-6	0.538	-6	0.57	-6	0.764	-6	0.438	-6	0.626	-6	1	-0.54893	1	-0.648005	1	-6	0.816	-6	0.694	-0.0468403	1	-0.0496308	1	-0.348232	1	0.438307	1	-6	1	-6	0.44	-0.500802	1	-6	0.554	-0.432959	1	-0.0468403	1	-6	0.718	-6	1	-6	0.352	-6	0.562	-6	0.596	0.560643	1	-6	1	-6	1	-6	0.972	0.41889	1	0.483985	1	-0.37629	1	-6	0.836	-6	0.602	0.0831412	1	-6	1	-6	0.738	-6	1	0.736966	0.906	-6	0.858	-6	1	-6	1
UCON22	1	-0.178874	1	-6	0.358	-6	0.374	-6	0.562	-1.04124	0.772	-6	0.388	-6	1	-1.01293	0.822	-0.153805	1	-6	0.554	-6	0.448	-0.694212	1	0.422752	0.892	0.736966	0.53	-6	0.692	-6	0.858	0.475936	0.772	0.58136	0.65	0.178698	1	-0.0468403	1	1.01742	0.39	-0.646163	1	-6	0.882	-0.334568	1	1.13052	0.236	-0.784085	0.934	0.0664274	1	-6	1	-6	0.918	-6	0.706	0.863809	0.614	-0.045443	1	0.16004	1	-6	0.562	-0.84559	0.924	-0.412511	1	0.21424	1	-6	0.536	-6	0.734	-6	0.816	-0.201634	1	-6	1	-0.0813396	1
UCON23	5	-0.0299829	1	-6	0.484	-6	0.454	-6	0.614	-6	0.344	-6	0.492	-6	1	0.120294	1	-0.963474	0.826	-6	0.616	-6	0.514	-6	0.49	-6	0.562	-6	0.408	-6	0.768	-6	0.93	-6	0.272	-0.795767	0.944	-6	0.408	-0.730314	1	-6	0.524	-6	0.57	-6	1	-6	0.22	-6	0.396	-6	0.43	-6	0.882	-6	1	-6	1	-6	0.82	-6	0.794	-6	0.794	-6	0.428	-6	0.734	-6	0.398	-6	0.62	-6	0.936	-6	0.6	-6	0.95	-6	0.962	-6	0.762	-6	1	-6	0.876
UCON24	16	0.442222	1	-6	0.638	0.0409718	1	-6	0.908	-6	0.564	-6	0.764	-6	1	-6	0.526	-6	0.514	-6	0.988	-6	0.852	-6	0.75	-6	0.842	-0.102994	1	-6	0.98	-6	1	-6	0.55	-6	0.592	-6	0.648	-6	0.614	-6	0.86	-6	0.802	-6	1	-0.578214	1	-6	0.624	-6	0.696	-6	1	-6	1	-6	1	-6	1	-6	1	-6	1	-6	0.634	-6	0.912	-6	0.612	-6	0.878	-6	1	-6	0.86	-6	1	-6	1	-6	0.958	-6	1	-6	1
UCON25	29	-0.415759	1	-6	0.25	-1.02715	0.778	1.08314	0.31	1.76121	0.002	1.76203	0.02	1.83393	0.238	1.10346	0.15	-0.341417	1	0.573467	0.772	0.331881	0.962	1.48358	0.064	0.261016	0.988	0.617794	0.622	-0.237564	1	0.171368	1	0.736966	0.44	1.16036	0.142	0.0298826	1	-0.0881416	1	0.897902	0.404	0.274041	0.99	1.13924	0.466	0.864071	0.268	0.934428	0.286	0.637857	0.596	0.901042	0.54	0.621488	0.998	0.446148	1	1.42921	0.194	0.678072	0.682	1.36959	0.216	-1.04124	0.8	-0.461529	1	-0.0114956	1	-0.505891	1	1.6773	0.112	0.515604	0.828	0.830075	0.654	0.989936	0.524	-0.427606	1	0.314733	1	-0.187768	1
UCON26	12	-1.61377	0.098	-1.19235	0.108	-2.12598	0.026	1.12681	0.006	1.16996	0.002	1.19742	0	2.59655	0	1.23656	0	0.977964	0.002	1.35246	0.002	1.22619	0.002	1.15664	0.004	0.675765	0.14	0.89748	0.01	1.12684	0.014	1.04031	0.064	0.684498	0.064	1.06578	0.004	0.727698	0.068	0.971714	0.004	0.706433	0.146	1.06662	0.006	1.45271	0.002	0.215468	0.66	0.990917	0.008	0.578098	0.186	0.0101344	1	-0.00671692	1	1.19719	0.056	1.34036	0.002	0.657698	0.22	0.555863	0.356	0.696658	0.092	0.812578	0.118	0.683932	0.096	0.699637	0.178	0.893987	0.142	0.707325	0.142	0.659153	0.258	0.950214	0.088	0.839784	0.084	0.939063	0.14	1.07898	0.042
UCON27	27	-1.82823	0.25	-6	0.012	-6	0.012	-1.97966	0.216	-0.981853	0.29	-2.24123	0.086	-6	0.438	-0.82171	0.33	-0.8885	0.266	-2.04369	0.166	-6	0.006	-1.38598	0.198	-2.27053	0.088	-1.56243	0.112	-1.82375	0.266	-6	0.116	-1.27302	0.124	-1.7327	0.076	-6	0.004	-2.70022	0.016	-6	0.008	-2.32366	0.09	-6	0.124	-3.06643	0.006	-2.61965	0.03	-1.52707	0.114	-6	0.082	-6	0.286	-6	0.21	-6	0.06	-6	0.048	-6	0.086	-6	0.004	-2.02609	0.164	-2.57434	0.034	-6	0.036	-6	0.14	-2.09322	0.136	-6	0.084	-6	0.096	-1.00432	0.478	-6	0.174	-1.76129	0.322
UCON28a	26	-6	0.018	-6	0	-6	0.008	-2.22743	0.102	-1.93433	0.03	-6	0.002	-6	0.322	-0.706111	0.31	-2.13767	0.02	-6	0.014	-2.52957	0.038	-6	0.004	-6	0.008	-2.78848	0.018	-6	0.036	-6	0.074	-2.07622	0.022	-2.96347	0.008	-2.79514	0.022	-2.93998	0.002	-6	0.002	-6	0.006	-6	0.078	-2.28924	0.006	-6	0.002	-2.76277	0.02	-6	0.052	-6	0.186	-1.43082	0.5	-0.984407	0.52	-6	0.024	-6	0.024	-6	0	-6	0.016	-2.80488	0.008	-2.3835	0.062	-6	0.088	-2.336	0.062	-1.95494	0.198	-6	0.07	-6	0.022	-6	0.106	-6	0.034
UCON28b	46	-1.42008	0.494	-1.90188	0.226	-0.855591	0.578	-1.42707	0.516	-2.10735	0.13	-1.76935	0.29	-6	0.578	-1.27381	0.268	-1.36877	0.184	-1.48543	0.476	-6	0.072	-1.83066	0.258	-1.71326	0.272	-2.01614	0.15	-1.28629	0.612	-0.947853	0.836	-2.29514	0.076	-2.19975	0.102	-1.98185	0.192	-2.17983	0.098	-1.71589	0.28	-0.708408	0.698	-6	0.324	-2.53431	0.05	-2.09356	0.154	-0.963474	0.476	-1.13356	0.7	-0.355016	1	-6	0.37	-1.18396	0.69	-1.31208	0.554	-1.26664	0.586	-2.00791	0.148	-0.519542	0.902	-6	0.026	-1.64708	0.334	-0.874994	0.892	-1.58352	0.392	-1.16864	0.652	-1.02006	0.772	-1.43456	0.48	-0.705757	1	-1.28451	0.574
UCON28c	73	-6	0.134	-6	0.044	-1.81476	0.264	-6	0.108	-6	0.026	-6	0.042	-6	0.674	-1.24001	0.31	-1.27083	0.228	-1.39397	0.516	-6	0.09	-6	0.044	-6	0.064	-6	0.03	-6	0.206	-6	0.352	-2.2765	0.084	-2.13816	0.12	-6	0.052	-2.0697	0.146	-6	0.066	-6	0.068	-6	0.334	-6	0.008	-6	0.038	-6	0.034	-6	0.208	-6	0.55	-6	0.436	-6	0.214	-6	0.172	-6	0.174	-6	0.046	-6	0.124	-6	0.032	-6	0.072	-6	0.274	-6	0.096	-6	0.258	-6	0.312	-6	0.162	-6	0.378	-1.13685	0.734
UCON29	52	-1.96458	0.032	-6	0	-1.44029	0.026	0.103319	0.924	-0.0223542	1	-0.0448837	1	-0.789521	0.642	-1.04064	0.056	-1.13778	0.038	-0.480782	0.528	-0.766948	0.25	-1.42828	0.034	-0.71911	0.276	-1.0216	0.062	-0.24813	0.876	-1.51197	0.148	-0.708408	0.16	-1.43957	0.014	-1.01555	0.098	-1.76532	0.012	-0.496426	0.456	-1.03689	0.13	-0.910477	0.372	-1.08831	0.032	-0.655352	0.236	-1.21686	0.052	-2.7405	0.012	-1.98003	0.194	-0.648312	0.638	-0.442758	0.676	-2.93244	0.01	-0.542605	0.542	-1.02998	0.074	-1.10232	0.128	-1.27119	0.036	-0.599794	0.364	-1.5368	0.146	-0.849759	0.22	0.265778	0.704	-0.649845	0.52	-1.44024	0.05	-0.747602	0.514	-1.17377	0.172
UCON31	47	-6	0.044	-6	0.006	-1.48052	0.154	-0.0531113	1	0.477051	0.374	0.439145	0.492	-6	0.358	-1.19451	0.162	-1.87794	0.034	-6	0.026	-2.21878	0.102	-0.0596322	1	-0.277092	0.942	-0.485942	0.698	-6	0.068	0.0949059	1	-0.812087	0.31	-0.350497	0.768	-0.223299	0.968	-0.656496	0.49	0.0730897	1	-1.2919	0.232	-1.42653	0.48	-0.411065	0.626	-0.269033	0.854	-1.47015	0.142	-0.626673	0.798	-6	0.256	-6	0.188	-0.0813396	1	-0.301002	1	-1.81721	0.254	-0.543496	0.592	-1.01257	0.482	-0.972815	0.328	-1.10869	0.404	-1.43403	0.484	-0.0891591	1	-0.672652	0.788	-1.53655	0.388	-0.394331	0.898	-1.2394	0.624	-0.154886	1
UCON33	42	-1.99892	0.186	-2.46362	0.022	-6	0.012	-1.11603	0.382	-0.733788	0.366	-1.37685	0.2	-6	0.302	-2.00306	0.016	-1.46606	0.058	-2.2302	0.12	-2.47379	0.034	-0.967169	0.298	-0.156267	1	0.415037	0.448	-2.014	0.168	-0.664938	0.794	-0.725959	0.336	-0.592636	0.482	-1.1793	0.156	-1.87853	0.036	-6	0.014	-2.49493	0.052	-1.63923	0.362	-1.22558	0.094	-1.18967	0.162	-2.67965	0.016	-0.863938	0.55	-6	0.206	-0.41738	1	-6	0.044	-0.441483	0.802	-0.980757	0.488	-1.76765	0.076	-2.26273	0.08	-1.75253	0.054	-2.3173	0.072	-6	0.072	-1.31412	0.246	-0.849199	0.624	-0.735955	0.732	-0.597094	0.642	-0.514501	0.924	-0.374437	0.896
UCON34	90	-1.11803	0.378	-6	0.004	-1.68594	0.074	-1.21785	0.296	-1.90612	0.026	-1.53829	0.166	0.0846703	1	0.328073	0.53	-0.463622	0.544	-0.222805	0.988	0.101856	0.972	0.255716	0.768	-0.50462	0.65	0.410556	0.46	-0.0071955	1	-0.636451	0.784	-0.693855	0.376	-0.299831	0.762	0.0794345	0.958	-0.0902728	1	-1.43616	0.178	-0.493391	0.646	-1.61777	0.352	0.136854	0.84	-0.214332	0.896	-0.102546	1	-1.8213	0.25	-0.124328	1	-1.38681	0.52	-0.92524	0.548	-1.06178	0.422	-0.419719	0.814	-1.17717	0.188	-0.206956	1	0.245968	0.704	-0.355298	0.854	-0.678523	0.748	-0.703101	0.58	-0.341417	0.936	-0.120794	1	-1.14405	0.36	-6	0.102	0.0961904	1
UCON35	9	-1.02963	0.43	-1.07176	0.244	-1.00168	0.29	-1.19975	0.298	-0.238379	0.876	-0.894009	0.378	0.655172	0.598	0.357714	0.528	-0.200737	0.888	0.680712	0.3	0.60165	0.322	0.300448	0.688	-0.383497	0.804	0.476382	0.394	0.409661	0.62	-0.597412	0.79	-0.364946	0.682	-0.246509	0.884	0.334607	0.612	0.651253	0.174	-0.0336521	1	0.396742	0.548	0.0583928	1	0.155052	0.836	0.591397	0.27	0.191233	0.844	-0.233479	1	-0.0731347	1	1.03919	0.2	0.158429	0.98	-0.384418	0.872	0.0435716	1	0.44724	0.416	-0.129613	1	0.128156	0.892	0.349848	0.66	-0.550901	0.876	-0.202888	1	-0.234297	1	-0.659925	0.802	-0.521386	0.698	-0.388465	1	-0.259423	1
UCON37	4	-6	0.118	-2.05624	0.144	-6	0.05	-6	0.098	-0.259724	0.978	-6	0.04	-6	0.608	-0.756739	0.5	-0.421425	0.722	0.0882445	1	-1.85758	0.256	0.426238	0.608	-0.184386	1	0.479955	0.504	0.232204	0.91	-0.990592	0.81	0.97228	0.068	-0.253989	0.938	-0.0662614	1	0.328556	0.694	-0.772308	0.658	-0.21122	1	-6	0.302	0.404019	0.516	-0.129283	1	-0.051024	1	-1.21226	0.586	-6	0.51	0.29956	0.958	-6	0.168	-6	0.148	-1.38073	0.532	-0.0607392	1	-1.53903	0.404	-0.146003	1	-1.6248	0.394	-1.05866	0.758	-6	0.09	-0.207893	1	-1.09761	0.692	-0.478713	0.936	-6	0.3	-6	0.182
UCON38	17	0.0823773	1	-0.49774	0.918	-0.494672	0.918	-1.10098	0.744	-0.12521	1	-0.352759	1	-6	0.826	0.50226	0.57	0.143213	0.952	-6	0.262	-1.34312	0.546	-1.39232	0.504	-1.28096	0.634	-0.587365	0.852	-6	0.38	-0.505891	1	0.715091	0.306	-0.130492	1	-6	0.092	-0.12521	1	-1.26123	0.626	-1.32654	0.584	-0.555816	1	-0.104672	1	-1.66857	0.328	-0.482848	0.932	-0.697774	1	-6	0.756	-6	0.578	-6	0.384	-0.831067	0.92	-6	0.36	-1.53107	0.358	-0.0207689	1	-6	0.094	-6	0.228	-6	0.436	-6	0.216	-6	0.366	-6	0.416	-0.989866	0.79	-6	0.592	-6	0.39
UCON39	3	-6	0.096	-6	0.018	-6	0.026	-1.73422	0.31	-1.33314	0.218	-1.03281	0.438	-6	0.518	-6	0.006	-2.56462	0.016	-6	0.07	-6	0.03	-1.0545	0.482	-1.9396	0.186	-1.2455	0.29	-6	0.1	-6	0.228	-2.54003	0.036	-1.44969	0.17	-2.22157	0.084	-6	0.01	-1.93282	0.212	-6	0.028	-6	0.2	-1.69711	0.066	-2.27501	0.086	-6	0.006	-1.37407	0.554	-6	0.44	-6	0.318	-1.42223	0.49	-1.54893	0.422	-1.42868	0.504	-6	0.014	-6	0.08	-6	0.006	-6	0.044	-6	0.19	-6	0.062	-1.41359	0.48	-6	0.206	-6	0.082	-6	0.26	-6	0.144
UCON4	15	-0.501482	0.778	-2.66721	0.016	-2.64777	0.024	1.10036	0.04	0.854649	0.062	0.963992	0.046	-0.896078	0.916	0.471565	0.354	0.631425	0.17	-0.168321	1	0.57025	0.366	0.864334	0.086	0.993196	0.066	0.570893	0.268	0.572751	0.434	0.37473	0.728	0.590383	0.204	0.694905	0.152	0.499538	0.378	0.127171	0.902	0.380822	0.608	0.722875	0.198	0.954091	0.184	0.617688	0.16	0.58208	0.244	0.330293	0.642	-1.80941	0.28	-0.107018	1	-0.38405	1	-0.289244	1	-0.48577	0.756	-0.409979	0.874	-0.132467	1	-1.23143	0.318	0.614845	0.274	0.0511002	1	0.312939	0.796	-0.691832	0.556	0.456009	0.592	-0.736388	0.686	-1.15445	0.372	-0.401084	1	0.411963	0.69
UCON40	1	-6	0.03	-2.49442	0.046	-2.48233	0.068	-2.15381	0.138	-1.18333	0.208	-2.43323	0.048	-6	0.302	-1.46432	0.072	-2.13356	0.008	-6	0.026	-2.47327	0.06	-2.5888	0.018	-2.47638	0.05	-0.466549	0.584	-6	0.056	-6	0.074	-1.04107	0.172	-1.92391	0.028	-6	0.002	-1.90728	0.044	-2.44864	0.038	-0.520548	0.622	-1.6731	0.37	-2.25882	0.002	-6	0.004	-6	0	-6	0.03	-6	0.224	-6	0.148	-6	0.046	-6	0.024	-6	0.038	-2.77631	0.008	-6	0.014	-2.778	0.01	-6	0.01	-6	0.108	-1.28806	0.244	-6	0.05	-6	0.068	-6	0.03	-6	0.106	-1.96643	0.212
UCON41	4	-6	0.426	-1.22774	0.634	-6	0.208	-0.777367	0.958	-0.455229	0.938	-1.04614	0.782	-6	1	0.12291	1	0.025226	1	-0.647084	1	-0.878921	0.878	-6	0.286	-0.936591	0.85	-0.177599	1	-0.424385	1	-6	0.682	-0.462052	0.992	-1.32884	0.53	-0.125651	1	0.267658	0.894	0.0877334	1	0.0641631	1	-0.0524159	1	-0.676719	0.744	-0.193456	1	-0.109026	1	-0.320773	1	-6	0.964	-6	0.784	-6	0.558	-6	0.474	-0.412511	1	-1.23389	0.604	-6	0.352	-0.166073	1	-0.768925	0.986	-6	0.718	-0.719841	1	-0.312665	1	-6	0.636	-0.52707	1	-6	0.812	-6	0.542
UCON43	31	-0.157044	1	-6	0.398	-6	0.448	-0.244887	1	0.0619024	1	-0.534062	1	-6	1	0.481297	0.732	-0.186501	1	-0.391768	1	-0.571434	1	-0.659925	1	-0.592636	1	0.694321	0.55	-0.109695	1	0.244685	1	-0.158983	1	-1.0314	0.752	-0.893751	0.874	-0.0150693	1	-0.609755	1	-0.597412	1	-6	0.824	-1.35219	0.538	-0.937344	0.866	0.202572	1	0.0262051	1	-6	1	-6	0.918	-6	0.712	0.894322	0.588	-6	0.682	-0.896853	0.912	-6	0.564	-0.800745	0.954	-6	0.448	-6	0.84	-6	0.474	-0.0482362	1	-6	0.742	-6	0.62	-6	0.924	-6	0.676
UCON44	6	-6	0.184	-6	0.048	-6	0.098	-1.27798	0.598	-0.392867	0.88	-1.62527	0.34	0.878321	0.592	-2.13126	0.118	-1.16896	0.358	-1.27143	0.612	-1.60217	0.4	0.340989	0.778	0.0213162	1	0.121471	1	-0.123666	1	-6	0.358	-0.544321	0.732	-0.434028	0.83	-0.809003	0.606	-0.38405	0.884	-1.54498	0.424	-0.651683	0.74	0.22095	1	-0.773715	0.478	-0.346342	0.948	-6	0.054	0.562772	0.698	-6	0.594	-6	0.548	-6	0.254	-1.18015	0.684	-1.10903	0.708	-6	0.042	-6	0.146	-1.92486	0.204	-0.446256	0.99	0.231075	1	-6	0.146	-6	0.254	-0.862352	0.902	-6	0.188	-6	0.456	-1.04754	0.796
UCON46	15	-6	0.46	-1.07656	0.73	-6	0.266	-0.597412	1	-0.282736	1	0.138442	1	-6	1	-1.43189	0.488	-1.48903	0.488	-6	0.434	-0.989866	0.838	0.640104	0.612	0.761213	0.538	-0.151859	1	-6	0.508	-0.166073	1	0.130787	1	0.997694	0.22	-1.16285	0.664	-1.27083	0.594	-0.85599	0.89	-6	0.354	-0.041243	1	-0.640158	0.794	-0.24306	1	-1.14274	0.664	-6	0.592	-6	0.904	-6	0.814	-6	0.53	-6	0.476	-0.367371	1	-6	0.224	-6	0.38	-6	0.226	-6	0.366	-0.0676387	1	-6	0.372	-0.312665	1	-6	0.676	-6	0.476	-6	0.746	-6	0.52
UCON47	25	-0.494672	0.904	-2.13586	0.138	-0.524064	0.738	-0.639232	0.79	-0.303927	0.898	-0.339517	0.926	0.761213	0.64	0.201466	0.816	-0.0878701	1	-0.509442	0.94	0.514161	0.552	-0.294743	0.968	-0.224863	1	0.723971	0.268	0.986788	0.236	-0.0122111	1	-0.391493	0.778	-0.252779	0.936	-0.0669502	1	-0.639695	0.62	-0.187345	1	-0.27461	1	-0.00647756	1	-0.0280976	1	-0.176642	1	-0.45593	0.806	-0.262433	1	0.506353	0.784	-0.697774	0.99	-0.208517	1	-0.397803	1	-0.344828	1	-1.15478	0.364	-0.0138791	1	0.251539	0.852	-0.0827026	1	-1.01721	0.804	-0.0790652	1	-0.231432	1	-0.0356239	1	0.464445	0.628	-0.77905	0.976	-0.273217	1
UCON48	2	-1.20539	0.696	-6	0.07	-6	0.08	0.237297	0.942	0.366615	0.666	0.990892	0.158	-6	0.68	0.45799	0.524	0.121549	0.966	-0.333424	1	-1.59837	0.41	1.32644	0.02	0.409757	0.706	0.926474	0.14	0.852693	0.358	-0.703101	1	0.391191	0.594	0.258425	0.82	-0.279768	0.99	0.00252693	1	1.04494	0.166	-0.597889	0.792	-0.796598	1	0.468503	0.442	0.387978	0.678	-0.235523	1	0.0394883	1	-0.211635	1	-6	0.476	-1.0036	0.822	0.429861	0.774	-0.11836	1	-0.892197	0.544	-0.364012	1	-0.3084	0.962	-0.428678	0.978	-0.772308	0.964	0.119772	1	1.34887	0.084	0.678072	0.624	-6	0.166	-0.577248	1	0.516636	0.712
UCON49	12	-0.583038	0.856	-1.10199	0.382	-1.03914	0.464	-0.639695	0.784	-0.314407	0.896	-0.4172	0.856	-6	0.556	-0.873944	0.43	-1.50894	0.136	-0.585924	0.804	-0.891419	0.558	-1.04089	0.416	-0.901108	0.558	-0.611645	0.654	-1.40599	0.522	-1.09761	0.738	-0.872106	0.382	-0.783247	0.438	-0.588805	0.666	-0.756454	0.52	-0.887525	0.604	-0.913799	0.5	-6	0.206	-0.696439	0.424	-1.25217	0.306	-1.10098	0.394	-1.2762	0.612	-6	0.496	-6	0.358	-1.30217	0.588	-1.52607	0.412	-6	0.136	-0.61416	0.61	-1.63041	0.374	-0.651989	0.616	-1.82823	0.24	-1.07451	0.746	-1.76299	0.296	-1.32308	0.564	-1.25036	0.612	-0.599794	0.802	-6	0.31	-1.39122	0.508
UCON5	14	-6	0.052	-0.855724	0.424	-6	0.01	-0.969749	0.492	-1.65466	0.066	-1.28214	0.244	-0.650765	1	-1.78889	0.052	-1.86948	0.038	-2.01042	0.166	-2.24793	0.088	-0.75446	0.48	-0.656573	0.622	-0.905608	0.364	-0.79452	0.612	0.186612	0.966	-1.2193	0.15	-1.09446	0.24	-0.924227	0.342	-0.674913	0.526	-1.18713	0.302	-0.651071	0.626	0.21927	0.966	-1.98677	0.016	-0.9947	0.282	-1.46676	0.16	-1.69555	0.328	0.110916	1	-6	0.23	-1.68167	0.33	-0.209973	1	-0.794936	0.63	-1.50818	0.15	-2.01899	0.138	-1.51096	0.144	-1.06523	0.396	0.13026	1	-1.05311	0.406	-0.662205	0.788	-0.529571	0.88	-0.984407	0.488	-1.2461	0.6	-0.734655	0.662
UCON50	12	0.75877	0.912	0.281036	1	-6	0.88	-6	1	0.0101344	1	-6	0.842	-6	1	-0.264236	1	0.56811	0.822	0.409278	1	-6	0.904	0.134477	1	0.270556	1	-6	0.75	-6	1	-6	1	1.28045	0.234	-6	0.68	-6	0.748	-0.107018	1	0.204233	1	0.244685	1	-6	1	-0.545968	1	0.944804	0.556	1.05439	0.49	-6	1	-6	1	-6	1	0.795859	0.902	-6	1	-6	1	0.0232698	1	-6	0.93	0.965784	0.56	-6	0.904	-6	1	0.397828	1	-6	1	-6	1	-6	0.998	1.15521	0.72	0.780909	0.882
UCON51	13	-6	0.542	-1.05102	0.766	-1.04614	0.784	0.41889	0.84	0.323131	0.856	0.173807	1	-6	1	-0.309176	1	-0.375735	1	-0.444667	1	-0.763836	0.962	-0.863938	0.888	0.813499	0.466	-0.0717627	1	-0.387363	1	0.00723157	1	-0.289834	1	-0.253384	1	-0.0724489	1	0.390875	0.806	0.215077	1	-6	0.346	-6	0.73	-1.53556	0.414	0.473931	0.776	-1.01293	0.826	-6	0.604	0.630394	0.934	0.260152	1	1.37582	0.204	-0.451013	1	-6	0.566	-1.09288	0.75	0.481969	0.844	-0.0426443	1	-0.605968	1	-6	0.74	-0.603122	1	-6	0.594	-6	0.618	-0.45628	1	0.258425	1	-0.189034	1
UCON53	37	-6	0.394	-6	0.174	-6	0.178	-6	0.334	-1.4813	0.468	-6	0.204	-6	0.948	0.383642	0.742	0.629501	0.434	-6	0.326	-1.13816	0.708	-1.19975	0.684	0.930298	0.314	-0.394514	1	-0.667211	1	-6	0.598	-1.67627	0.358	0.45255	0.666	-0.391768	1	-0.528071	0.906	-0.119024	1	-0.0908534	1	-0.325386	1	-1.88206	0.21	-1.45733	0.484	-6	0.13	-6	0.526	-6	0.866	-6	0.724	-6	0.476	-6	0.448	-0.560715	1	-6	0.16	-6	0.316	-6	0.172	-0.937344	0.86	-6	0.566	-6	0.31	0.432455	0.852	-0.428678	1	0.231075	1	-6	0.702	-6	0.502
UCON54	5	-1.46048	0.476	-1.99277	0.184	-6	0.032	-6	0.11	-0.617298	0.618	-0.860367	0.58	-6	0.592	-0.0280033	1	-0.420078	0.7	-1.56169	0.394	-1.87066	0.242	-0.338757	0.954	-0.857185	0.592	0.239907	0.838	-1.36121	0.528	-0.000721167	1	-0.407625	0.77	-0.270529	0.942	-0.0792928	1	0.102527	1	-0.229793	1	-0.232251	1	-0.0405418	1	0.00481702	1	-1.13849	0.344	-0.510624	0.714	-1.23327	0.634	-0.535058	1	-6	0.364	-6	0.216	-1.38515	0.52	-1.35163	0.54	-1.11203	0.374	-6	0.11	-1.11803	0.402	-0.655352	0.79	-1.02857	0.842	-0.646163	0.76	-1.23327	0.644	-1.12234	0.706	0.0699566	1	-6	0.294	-1.29983	0.586
UCON55	11	-1.82157	0.008	-3.96468	0	-2.92172	0	-1.20025	0.056	-0.571272	0.176	-0.485427	0.34	-2.18078	0.132	-0.714942	0.08	-1.19388	0.006	-0.678716	0.234	-1.19587	0.022	-0.666908	0.19	-1.40283	0.022	-0.11112	0.896	-2.29998	0.008	-2.93168	0.014	-0.733065	0.072	-0.878921	0.05	-0.68446	0.156	-0.722466	0.082	-1.42975	0.008	-1.18851	0.014	-2.89259	0.008	-1.05841	0.006	-0.767146	0.076	-0.984134	0.04	-0.840765	0.228	-6	0.004	-1.12741	0.202	-3.20774	0	-1.3471	0.046	-2.28821	0.006	-1.71975	0.002	-1.94835	0.008	-1.24784	0.014	-1.03879	0.074	-0.922198	0.264	-1.27751	0.026	-2.16591	0.008	-1.46223	0.078	-0.863938	0.148	-0.46069	0.614	-1.61573	0.028
UCON56	41	-6	1	-6	1	-6	1	-6	1	-6	0.978	-6	1	-6	1	0.179515	1	-6	0.986	0.854649	0.736	-6	1	-6	1	-6	1	-6	1	-6	1	-6	1	-6	1	0.298673	1	-6	1	-6	1	-6	1	-6	1	-6	1	-6	0.872	-6	1	-6	1	-6	1	-6	1	-6	1	-6	1	-6	1	-6	1	-6	1	-6	1	-6	1	-6	1	-6	1	-6	1	-6	1	-6	1	-6	1	-6	1	1.45008	0.522
UCON57	31	0.852042	0.85	-6	0.858	-6	0.854	-6	1	-6	0.788	-6	1	-6	1	-6	0.748	-6	0.644	-6	1	-6	0.93	-6	1	-6	1	-6	0.98	-6	1	-6	1	0.0174171	1	0.0800879	1	0.356606	1	-6	0.86	0.655172	0.962	-6	1	1.44615	0.62	-6	0.624	1.34556	0.37	-6	0.896	-6	1	-6	1	-6	1	1.06794	0.77	-6	1	1.23786	0.702	-6	0.892	0.910502	0.844	0.327348	1	0.734563	0.898	1.33643	0.644	-6	1	1.17788	0.73	-6	1	-6	1	1.56918	0.57	1.14242	0.744
UCON58	218	-6	1	-6	0.916	-6	0.964	-6	1	-6	0.8	-6	0.956	-6	1	-6	0.75	-6	0.718	-6	1	-6	1	-6	0.984	-6	1	-6	0.888	-6	1	-6	1	-6	0.718	-6	0.762	-6	0.924	-6	0.838	-6	1	-6	1	-6	1	-0.153157	1	-6	0.846	-6	0.92	-6	1	-6	1	-6	1	-6	1	-6	1	-6	1	-6	0.84	-6	1	-6	0.828	-6	1	-6	1	-6	1	-6	1	-6	1	-6	1	-6	1	-6	1
UCON59	180	-6	0.6	-1.00504	0.852	-0.913033	0.878	-0.425459	1	-0.215989	1	-0.735522	0.99	1.074	0.724	-1.12697	0.762	-1.1447	0.726	-0.303342	1	-0.524064	1	0.361231	0.91	0.405451	0.884	0.21424	1	0.939261	0.55	-6	0.894	-0.16092	1	-0.992768	0.858	0.173807	1	-0.0621217	1	-0.60027	1	0.442222	0.846	0.298673	1	-0.408168	1	0.0603973	1	0.215077	1	0.99137	0.55	1.77349	0.256	0.526992	0.954	1.06643	0.506	0.785875	0.656	-0.0579701	1	0.779257	0.518	0.674614	0.716	0.152003	1	0.589659	0.744	0.275786	1	-0.438293	1	0.0740006	1	1.12658	0.456	0.713119	0.672	0.518701	0.984	1.0218	0.5
UCON6	315	-1.52557	0.408	-6	0.042	-6	0.052	-0.0799754	1	-0.254594	0.984	0.0835234	1	0.578844	0.788	-0.411426	0.808	0.115337	0.94	-0.629939	0.784	-0.851599	0.602	-0.963474	0.466	-0.897628	0.56	-0.184598	1	0.589659	0.574	-1.1003	0.754	-0.148479	1	-0.75389	0.502	-1.11969	0.38	-0.751321	0.488	-0.917241	0.57	-0.297485	0.976	-1.11103	0.756	-0.0678681	1	-0.196607	1	-1.123	0.35	-1.29866	0.592	0.409278	0.868	0.821126	0.5	-1.33514	0.562	-0.477677	0.952	-0.435095	0.958	-1.16704	0.328	-1.67627	0.302	-1.19251	0.334	-0.733354	0.698	-0.0600474	1	-1.73639	0.302	-1.24062	0.624	0.387097	0.792	-0.587845	0.864	-0.874994	0.898	-0.386811	1
UCON60	7	-6	0.694	-6	0.412	-6	0.368	-6	0.614	-6	0.306	-6	0.426	1.09542	0.776	0.0144996	1	0.00288828	1	-0.121679	1	-0.397255	1	-0.505891	1	-0.331132	1	0.29956	0.99	0.0954196	1	-6	0.888	-6	0.246	-0.83996	0.888	-0.654436	1	-0.866315	0.902	-0.434028	1	-6	0.556	-6	0.978	-1.1776	0.676	-0.718088	1	-0.611645	1	-6	0.856	-6	1	0.668868	0.922	-6	0.84	-6	0.734	-6	0.814	-0.713696	1	-0.0799754	1	-0.686164	1	-0.323082	1	-6	0.938	-6	0.67	-6	0.854	0.364013	1	-6	0.682	-6	1	0.136062	1
UCON61	9	-6	1	-6	0.898	-6	0.91	-6	1	-6	0.834	-6	0.976	-6	1	-6	0.844	-6	0.786	-6	1	-6	1	-6	0.976	-6	1	-6	0.862	-6	1	-6	1	-6	0.882	-6	0.914	-6	0.902	-6	0.894	-6	1	-6	1	-6	1	-6	0.61	-6	0.91	-6	0.954	-6	1	-6	1	-6	1	-6	1	-6	1	-6	1	-6	0.908	-6	1	-6	0.95	-6	1	-6	1	-6	1	-6	1	-6	1	-6	1	-6	1	-6	1
UCON62	1102	-6	0.906	-6	0.622	-6	0.604	-6	0.95	-0.335712	1	0.948976	0.552	1.71786	0.538	0.564905	0.78	0.454032	0.87	0.369595	1	1.08314	0.496	-6	0.714	-6	0.696	-6	0.608	-6	1	-6	1	-0.475085	1	-0.31034	1	0.832642	0.65	-0.318461	1	-6	0.772	-6	0.808	-6	1	0.321027	0.974	-0.259423	1	-0.167358	1	-6	1	-6	1	-6	1	-6	1	-6	1	-6	0.998	-6	0.638	-6	0.862	-6	0.604	-6	0.868	0.790859	0.906	-6	0.884	-6	1	-6	1	-6	0.908	-6	1	-6	1
UCON63	232	2.08009	0.188	-6	1	-6	1	1.99712	0.192	1.30223	0.388	1.72738	0.266	-6	1	1.85204	0.13	2.28279	0.012	2.03209	0.186	0.902389	0.816	1.78339	0.224	1.84166	0.234	1.62371	0.284	2.38458	0.12	2.63935	0.09	1.27056	0.418	1.38836	0.37	1.57347	0.298	2.04494	0.086	1.85204	0.228	2.40354	0.056	2.662	0.096	1.66048	0.134	1.49208	0.32	2.20645	0.068	2.40354	0.12	2.04097	0.408	1.85204	0.46	2.34373	0.12	2.15843	0.14	2.23786	0.144	2.08518	0.086	2.05889	0.176	2.19981	0.064	2.01742	0.178	2.76611	0.094	1.8863	0.22	2.39973	0.126	2.54793	0.104	2.89254	0.018	2.93236	0.086	2.44615	0.124
UCON64	159	-6	1	-6	0.85	-6	0.91	-6	1	-6	0.76	-6	1	-6	1	-6	0.748	-6	0.738	-6	1	-6	0.98	-6	1	0.512514	1	-6	0.918	-6	1	-6	1	-6	0.672	0.187707	1	-6	0.89	-6	0.758	0.648372	0.938	-6	0.982	-6	1	-6	0.62	-6	0.888	-6	0.924	-6	1	-6	1	-6	1	-6	1	-6	1	-6	1	-6	0.852	-6	1	-6	0.93	-6	1	-6	1	-6	1	-6	1	-6	1	-6	1	-6	1	-6	1
UCON65	218	-6	0.65	-6	0.404	-6	0.402	-6	0.622	-6	0.316	-6	0.442	-6	1	-6	0.234	-6	0.256	-6	0.656	-6	0.518	-6	0.488	-6	0.492	-6	0.348	-6	0.716	-6	0.918	-6	0.26	-6	0.3	-6	0.324	-6	0.304	-6	0.564	-6	0.432	-6	0.92	-1.22589	0.66	-6	0.368	-6	0.372	-6	0.754	-6	1	-6	1	-6	0.772	-6	0.716	-6	0.692	-6	0.35	-6	0.598	-6	0.33	-6	0.576	-6	0.9	-6	0.584	-6	0.748	-6	0.782	-6	0.6	-6	0.982	0.125006	1
UCON66	1793	-1.22219	0.644	-1.75146	0.272	-6	0.07	-1.36289	0.538	0.362529	0.698	-1.60455	0.376	-6	0.688	-6	0.028	-2.17983	0.108	-1.21847	0.63	-0.54893	0.888	-0.614474	0.768	-1.52957	0.432	-0.821302	0.666	-6	0.268	-6	0.376	-1.09424	0.372	-1.94972	0.21	-1.80818	0.262	-6	0.044	-6	0.116	-1.51652	0.44	-6	0.376	-2.26784	0.08	-0.813525	0.616	-1.80694	0.228	-0.96643	0.838	-6	0.59	-0.473008	1	0.0365259	1	-0.117695	1	-1.10635	0.708	-0.782828	0.61	-1.28036	0.576	-1.84639	0.222	-1.39726	0.502	-6	0.37	-1.35445	0.524	-0.941106	0.844	-0.884403	0.878	-6	0.166	0.503282	0.802	-0.97673	0.83
UCON67	249	-6	1	-6	0.848	-6	0.832	-6	1	-6	0.736	-6	0.926	-6	1	-6	0.696	-6	0.65	-6	1	-6	0.964	-6	0.852	-6	0.93	-6	0.776	-6	1	-6	1	-6	0.68	-6	0.754	-6	0.8	0.011588	1	-6	0.904	-6	0.9	-6	1	-6	0.532	-6	0.774	-6	0.826	-6	1	-6	1	1.4112	0.628	-6	1	-6	1	-6	1	-6	0.806	-6	1	-6	0.766	-6	1	-6	1	-6	1	-6	1	-6	1	-6	1	-6	1	-6	1
UCON68	34	1.93788	0.45	1.2109	0.652	-6	1	-6	1	-6	1	-6	1	-6	1	-6	1	-6	1	-6	1	-6	1	1.42275	0.604	1.41504	0.632	-6	1	-6	1	-6	1	-6	1	1.1047	0.76	1.27579	0.646	-6	1	1.62593	0.536	-6	1	-6	1	-6	1	-6	1	-6	1	-6	1	-6	1	-6	1	-6	1	-6	1	-6	1	-6	1	-6	1	1.18115	0.69	-6	1	-6	1	-6	1	-6	1	-6	1	-6	1	-6	1	-6	1
UCON69	234	-6	0.874	-6	0.588	-6	0.618	0.239566	1	-0.451013	1	-0.168642	1	-6	1	-0.620117	1	-0.695103	1	-6	0.83	-0.0827026	1	-0.121679	1	-6	0.73	-6	0.576	-6	0.966	-6	1	-0.68437	1	-6	0.404	-6	0.562	-6	0.47	-6	0.678	-6	0.654	-6	1	-6	0.332	-6	0.514	-6	0.576	-6	1	-6	1	-6	1	0.446148	1	0.336428	1	-6	0.946	-6	0.564	-6	0.766	-6	0.53	-6	0.728	-6	1	-6	0.772	-6	0.99	-6	0.984	-6	0.842	-6	1	-6	0.99
UCON7	19	-1.98185	0.222	-6	0.002	-2.57821	0.032	-6	0.016	-2.80095	0.02	-6	0.018	-6	0.382	-2.89006	0.018	-2.96477	0.012	-2.06901	0.166	-6	0.012	-1.40518	0.234	-6	0.014	-2.57531	0.038	-1.8532	0.288	-6	0.138	-1.87794	0.044	-1.79431	0.058	-2.59694	0.032	-6	0.004	-2.32135	0.084	-2.36036	0.09	-1.50182	0.472	-2.09085	0.02	-1.69666	0.1	-2.5612	0.06	-6	0.068	-6	0.322	-6	0.188	-6	0.086	-6	0.044	-1.87066	0.274	-6	0.006	-6	0.032	-2.639	0.042	-6	0.032	-6	0.114	-6	0.022	-1.76001	0.308	-6	0.116	-2.01078	0.192	-6	0.162	-6	0.078
UCON70	24	-0.861558	0.928	-1.3978	0.476	-6	0.138	1.04171	0.256	0.716908	0.368	0.773491	0.372	0.277534	1	-0.178449	1	-0.245293	1	0.0513992	1	-0.205393	1	-0.292782	1	0.368352	0.816	0.0785637	1	-0.738119	1	-6	0.534	0.239992	0.874	-0.0538064	1	0.10884	1	-0.655352	0.728	-0.209765	1	-1.2345	0.664	-0.339137	1	-0.00396197	1	-0.558757	0.858	-1.43936	0.498	-6	0.41	-6	0.814	-0.10165	1	-6	0.396	-0.794936	0.934	-0.711054	1	0.0573917	1	-0.983313	0.824	0.0995357	1	0.890974	0.336	-6	0.522	-1.03773	0.764	-0.60027	1	-0.498761	1	0.0686952	1	0.723801	0.67	0.298673	0.93
UCON71	13	-6	1	-6	0.822	-6	0.822	-6	1	-0.0370307	1	0.248108	1	-6	1	-6	0.71	-6	0.694	-6	1	-6	1	-6	0.954	-6	1	-6	0.88	-6	1	-6	1	-6	0.714	1.05589	0.468	-6	0.882	-6	0.774	-6	1	-6	1	-6	1	-6	0.596	-6	0.882	-6	0.884	-6	1	-6	1	-6	1	-6	1	-6	1	-6	1	-6	0.846	-6	1	-6	0.864	-6	1	-6	1	-6	1	-6	1	-6	1	-6	1	-6	1	-6	1
UCON71_Crp	527	-6	0	-1.47366	0.022	-1.10688	0.072	-0.388465	0.662	-0.321466	0.596	-0.694954	0.31	-0.632734	0.802	-0.886634	0.1	-0.786387	0.14	-0.884793	0.23	-0.864731	0.182	-0.888928	0.172	-0.520548	0.528	-0.631603	0.308	-1.08565	0.232	-2.33657	0.076	-0.558757	0.268	-0.599675	0.254	-1.0918	0.088	-1.26556	0.034	-1.15023	0.118	-1.17632	0.112	-1.33228	0.242	-0.217756	0.706	-0.874863	0.164	-0.579318	0.35	-0.941106	0.366	-0.829444	0.624	-0.496377	0.788	-1.58256	0.132	-2.77505	0.012	-1.10075	0.226	-1.1333	0.056	-1.34312	0.098	-0.871449	0.132	-1.4154	0.068	-1.31701	0.262	-1.00935	0.194	0.00771497	1	-0.439091	0.752	-0.855392	0.312	-0.128953	1	-1.00791	0.29
UCON72	152	-6	0.486	-6	0.226	-6	0.236	0.895216	0.44	0.71845	0.42	1.04916	0.252	0.657445	0.916	0.0745069	1	0.772998	0.34	1.33461	0.156	1.05439	0.266	0.994241	0.32	1.0687	0.268	0.777814	0.398	0.540568	0.782	1.48331	0.184	0.0639118	1	0.627605	0.512	0.326745	0.878	0.634867	0.504	0.649126	0.608	0.665813	0.616	1.48197	0.182	0.329613	0.784	0.348623	0.804	1.19694	0.164	-0.271426	1	0.373327	1	1.15521	0.448	0.630394	0.766	0.487015	0.818	1.10677	0.33	0.425979	0.768	0.826233	0.478	0.790235	0.406	0.785875	0.512	1.4914	0.196	0.231922	1	1.65404	0.098	1.89432	0.038	0.966724	0.396	1.04097	0.506	0.592919	0.768
UCON73	44	-6	0.574	-6	0.206	-6	0.322	-6	0.49	-0.127633	1	-0.832688	0.908	1.80591	0.212	-0.147307	1	0.357838	0.816	-6	0.548	0.384584	0.862	0.228537	1	0.342817	0.96	0.745809	0.51	-6	0.588	-6	0.864	-0.178237	1	-6	0.296	0.714696	0.55	-1.04264	0.774	1.33643	0.142	-6	0.434	-6	0.846	0.181149	0.966	-0.916094	0.86	-0.847195	0.938	-6	0.728	-6	1	-6	1	-6	0.676	-6	0.616	-6	0.594	-6	0.292	-6	0.512	-6	0.266	-6	0.438	0.171368	1	-6	0.542	-6	0.704	-6	0.788	-6	0.55	-6	0.916	-6	0.718
UCON74	57	-6	0.032	-1.54671	0.154	-1.51197	0.156	-2.22126	0.11	-2.79639	0.018	-2.4678	0.062	-6	0.246	-0.308843	0.692	-0.375973	0.626	-0.316725	0.858	-0.582556	0.574	-2.64754	0.022	-2.60098	0.036	-1.87873	0.054	-0.135863	1	-1.76681	0.288	-1.16896	0.106	-3.03633	0.004	-1.88225	0.032	-1.02237	0.168	-2.56706	0.028	-2.58039	0.034	-6	0.094	-1.00605	0.134	-1.91934	0.022	-1.24529	0.132	-1.98295	0.2	-6	0.152	-1.50995	0.438	-6	0.038	-2.22589	0.12	-2.11237	0.124	-2.86967	0.01	-6	0.01	-0.861558	0.296	-2.48594	0.058	-6	0.064	-2.44122	0.076	-1.98514	0.16	-1.86037	0.244	-2.28747	0.114	-6	0.096	-2.07313	0.176
UCON75	23	-6	1	-6	0.724	-6	0.738	0.53952	1	-0.167358	1	0.176251	1	-6	1	-6	0.538	-6	0.574	-6	0.992	-6	0.818	0.161653	1	-6	0.924	0.013043	1	-6	1	-6	1	-0.301002	1	0.799621	0.656	0.946194	0.53	-6	0.61	0.215915	1	-6	0.824	-6	1	0.479955	0.852	-0.126973	1	0.013043	1	-6	1	-6	1	-6	1	-6	1	0.652901	0.918	0.732165	0.928	-6	0.71	-6	0.916	-6	0.738	-6	0.9	-6	1	0.446148	1	-6	1	-6	1	-6	0.962	-6	1	-6	1
UCON76	1233	-0.539035	1	-6	0.222	-6	0.21	-0.648926	1	-1.28274	0.556	-0.922959	0.858	-6	1	-1.47145	0.414	-0.534062	0.87	-0.585924	1	-1.00648	0.812	-1.00144	0.792	-0.927517	0.864	-1.17696	0.66	-6	0.492	-6	0.696	-6	0.106	-1.31267	0.556	-6	0.186	-1.3846	0.486	-6	0.308	0.019609	1	-0.0786098	1	-0.684819	0.774	-1.19535	0.656	-1.13093	0.708	-6	0.588	-6	0.986	-6	0.826	-6	0.552	-6	0.452	-6	0.494	-6	0.144	-6	0.388	-0.178237	1	-6	0.354	-6	0.64	-6	0.35	-6	0.59	-0.217851	1	-6	0.414	-6	0.746	-6	0.522
UCON77	95	-0.348232	1	-0.0313952	1	-0.906121	0.878	-0.506907	1	-0.145351	1	-0.851199	0.886	-6	1	0.367111	0.822	-0.320773	1	-0.349365	1	-0.714575	0.996	0.298673	0.988	-0.630405	1	-0.866315	0.916	-6	0.652	0.0877334	1	-0.233888	1	0.534635	0.688	0.136854	1	-1.12499	0.678	0.358454	0.942	0.293359	0.99	-6	0.862	-0.423309	0.984	0.0877334	1	0.702906	0.558	-6	0.736	-6	1	-6	0.928	-6	0.594	-6	0.642	-0.27262	1	-0.935837	0.856	-0.425459	1	0.0641631	1	-6	0.508	0.163268	1	0.521805	0.83	-6	0.676	-6	0.778	0.678072	0.718	-6	0.918	-0.0894982	1
UCON78	47	-1.53132	0.17	-0.764006	0.28	-0.481127	0.542	1.30423	0.006	1.02606	0.002	1.23881	0	1.43218	0.036	0.731765	0.064	0.303116	0.498	1.03778	0.014	0.671355	0.146	0.694501	0.128	0.777671	0.082	0.989936	0.008	1.15682	0.026	1.07975	0.074	0.698998	0.05	0.546526	0.206	0.720549	0.078	0.861186	0.02	0.933542	0.024	1.24241	0.002	0.882305	0.178	0.495351	0.188	0.938953	0.014	0.752761	0.078	1.14735	0.036	1.59607	0.01	1.18565	0.076	1.25154	0.01	1.05489	0.034	0.915936	0.082	0.710284	0.088	1.16835	0.008	0.799307	0.058	1.24383	0	0.227016	0.846	0.850524	0.082	0.861914	0.142	0.954246	0.102	0.883151	0.088	0.454427	0.596	1.52893	0
UCON79	38	-6	0.556	-6	0.338	-6	0.35	0.532199	0.814	0.498179	0.692	0.806754	0.5	0.83908	0.832	-0.272023	1	-0.357833	1	0.555333	0.762	0.198427	1	0.733763	0.566	0.786705	0.512	-0.026446	1	0.777195	0.658	0.121863	1	0.381448	0.826	0.425333	0.794	1.32626	0.09	0.418247	0.78	0.865122	0.448	0.83994	0.446	0.0409718	1	0.121863	1	0.531156	0.684	0.625192	0.632	0.823677	0.644	0.481969	1	1.30223	0.386	0.874349	0.584	1.27579	0.252	0.77596	0.63	0.595823	0.608	1.05289	0.346	0.580641	0.632	0.95829	0.388	0.0634092	1	0.394032	0.912	0.845546	0.596	0.922757	0.546	0.559579	0.782	0.246395	1	1.35353	0.228
UCON8	33	-2.78409	0.012	-1.37671	0.036	-1.75617	0.014	-0.344828	0.756	0.147448	0.812	-0.195505	0.858	0.013043	1	-1.07119	0.07	-0.91904	0.068	-0.874207	0.272	0.0532276	1	-0.623399	0.328	-1.13537	0.11	-0.824428	0.18	-0.686837	0.49	-1.31701	0.254	-0.66118	0.228	-0.572647	0.28	-0.572543	0.33	-0.126012	0.886	-0.783415	0.28	-0.568843	0.412	-1.29131	0.236	-0.309758	0.562	-0.275272	0.704	-0.165358	0.872	-1.54646	0.124	-0.788686	0.678	-2.02645	0.188	-0.555571	0.556	-1.12807	0.198	-1.01982	0.254	-0.420078	0.488	-0.557582	0.478	-0.420617	0.51	-0.652968	0.416	-2.32855	0.08	-0.937721	0.24	-0.515006	0.636	-0.107822	1	-0.209557	0.942	-2.12895	0.102	-0.577973	0.54
UCON80	31	-0.397255	1	-0.0468403	1	-0.026446	1	2.39593	0	1.93481	0.002	2.22882	0	2.38082	0.042	1.61832	0.006	1.46366	0.038	1.8667	0.022	2.04352	0.006	1.77514	0.006	2.47126	0	1.96578	0	2.60572	0	2.43753	0.006	1.31413	0.074	1.9105	0.002	1.81822	0.016	2.10573	0	2.11493	0.004	2.0753	0.004	2.66658	0.002	1.51046	0.02	1.75982	0.01	1.65593	0.02	2.72329	0	2.18006	0.056	1.33097	0.364	2.65161	0	2.50635	0	2.36463	0.004	1.76331	0.006	1.55321	0.08	1.6119	0.024	2.47594	0	2.72102	0.002	1.39498	0.132	2.22972	0.02	2.57777	0	1.90185	0.028	1.89075	0.078	2.88763	0
UCON80_AMi	31	-0.912778	0.39	-0.145677	0.972	-0.249229	0.776	0.393321	0.508	-0.0988088	1	0.0858182	0.968	1.33703	0.066	0.454596	0.288	0.371593	0.394	0.256947	0.78	-0.0129262	1	0.416	0.452	0.33825	0.574	0.0986772	0.95	-0.715454	0.556	0.0254707	1	-0.35558	0.582	-0.0938606	1	-0.063848	1	-0.0708473	1	0.0291463	1	0.335012	0.578	0.606767	0.426	-0.00468116	1	0.188693	0.754	-0.217674	0.846	-0.629162	0.612	0.0846703	1	0.294686	0.844	-0.282736	0.92	-0.804054	0.456	-0.337996	0.878	-0.0821916	1	0.226727	0.774	-0.116531	1	0.529767	0.362	0.361046	0.692	0.176949	0.858	-0.611015	0.668	-0.479231	0.806	-0.184217	1	-0.175897	1	-0.229896	1
UCON81	137	-6	0.74	-0.650765	1	0.880976	0.454	-0.151859	1	0.136062	1	0.494109	0.838	1.17462	0.738	0.610433	0.628	0.545122	0.716	-0.0976108	1	-0.464668	1	1.09337	0.334	0.614845	0.74	0.324636	0.964	1.04246	0.518	-6	0.958	0.019609	1	0.741783	0.552	0.935117	0.43	1.14162	0.222	-0.372952	1	-6	0.55	0.448115	1	0.403542	0.798	1.63129	0.062	0.983741	0.412	-6	0.854	-6	1	-6	1	-6	0.82	0.0101344	1	1.0604	0.494	0.355682	0.904	-6	0.65	0.304897	0.98	-0.249749	1	-6	0.918	-6	0.614	0.179515	1	-6	0.94	0.882305	0.578	-6	1	-6	0.814
UCON82	43	1.13765	0.48	1.09748	0.318	-6	0.526	2.04543	0.046	1.67946	0.024	1.73336	0.078	2.93604	0.012	1.18853	0.22	0.718648	0.566	1.62149	0.126	2.01392	0.01	0.673463	0.716	1.31473	0.246	1.47794	0.136	1.15682	0.45	0.53952	1	0.704473	0.56	1.26708	0.172	0.517668	0.796	1.2863	0.172	0.732165	0.702	0.668868	0.65	0.494109	1	0.524223	0.684	1.40641	0.126	1.12448	0.292	1.87655	0.094	2.09851	0.144	0.773491	0.906	1.2969	0.404	0.195946	1	1.21591	0.44	1.04295	0.364	0.9771	0.54	1.07501	0.318	1.46993	0.19	0.550043	1	1.486	0.19	1.34556	0.386	1.42857	0.35	2.0145	0.03	0.682696	0.91	1.89432	0.094
UCON83	25	-6	0.81	-6	0.51	-6	0.514	-6	0.852	-6	0.46	-6	0.618	-6	1	-0.747602	1	-0.852798	0.944	-6	0.83	-6	0.674	-6	0.666	-6	0.68	-6	0.606	0.134477	1	-6	1	-6	0.454	-6	0.446	-6	0.558	-6	0.494	-6	0.686	-6	0.632	-6	1	-6	0.336	-6	0.496	-6	0.658	-6	0.996	-6	1	-6	1	-6	0.926	-6	0.924	-6	0.938	-6	0.574	-6	0.766	-6	0.566	-6	0.784	-6	1	-6	0.784	-6	1	-6	1	-6	0.856	-6	1	-6	0.96
UCON84	37	-6	0.082	-6	0.01	-6	0.01	-0.948975	0.518	-0.956552	0.326	-1.24489	0.274	-6	0.394	-6	0	-2.87322	0.004	-6	0.028	-6	0.014	-6	0.012	-2.28451	0.068	-6	0.008	-6	0.052	-6	0.128	-6	0	-2.71326	0.026	-6	0.01	-6	0.006	-2.27352	0.072	-6	0.012	-6	0.118	-6	0	-6	0.006	-6	0.012	-6	0.082	-6	0.302	-6	0.178	-6	0.06	-6	0.052	-1.79202	0.27	-6	0.002	-6	0.042	-6	0.008	-6	0.026	-6	0.096	-6	0.024	-1.68885	0.314	-6	0.118	-6	0.04	-6	0.17	-6	0.086
UCON85	31	0.415037	1	-0.317304	1	-0.301002	1	1.30936	0.386	1.08518	0.322	1.95037	0.044	1.81604	0.486	1.17245	0.284	0.551099	0.78	1.46793	0.324	1.1016	0.454	-0.0100637	1	0.187707	1	-0.119024	1	1.699	0.252	-6	1	-0.40163	1	-0.329985	1	0.871707	0.61	0.742989	0.674	0.248108	1	1.1047	0.496	0.926865	0.802	-0.656268	1	0.861186	0.604	0.957356	0.508	0.706041	0.914	-6	1	2.22095	0.13	-6	1	0.448115	1	0.608232	0.968	-0.186501	1	0.39973	1	0.826233	0.614	0.277534	1	-6	1	0.288065	1	0.800877	0.906	0.816037	0.864	0.477944	1	-6	1	0.668868	0.936
UCON86	21	-0.0164963	1	-0.608809	0.826	-0.590722	0.836	1.18902	0.13	0.515398	0.564	0.540044	0.548	1.12658	0.46	-0.332278	0.94	-0.0306892	1	-1.11636	0.702	-0.393965	1	1.08518	0.11	1.19045	0.084	0.981841	0.17	1.13765	0.21	-0.624803	1	0.60311	0.428	0.483985	0.572	0.332335	0.794	1.1832	0.042	0.910502	0.25	0.213125	0.984	0.393084	0.888	0.192975	0.9	0.86863	0.194	-0.00288251	1	0.247251	1	1.49682	0.178	-0.304511	1	0.776783	0.526	1.29619	0.106	1.03801	0.27	0.611755	0.444	0.826873	0.372	-0.0653425	1	1.33097	0.068	-0.565597	1	0.375821	0.802	1.21508	0.2	0.943416	0.408	0.479955	0.778	1.24469	0.262	1.15762	0.21
UCON87	47	-6	1	-6	1	-6	1	-6	1	-6	1	-6	1	-6	1	1.53952	0.608	1.486	0.616	-6	1	2.04692	0.44	1.96578	0.46	-6	1	1.77103	0.526	-6	1	-6	1	1.50635	0.606	-6	1	1.83136	0.506	1.61264	0.568	-6	1	-6	1	-6	1	1.25843	0.698	1.96578	0.464	-6	1	-6	1	-6	1	-6	1	-6	1	-6	1	-6	1	-6	1	-6	1	-6	1	-6	1	-6	1	-6	1	2.77596	0.262	2.88897	0.256	-6	1	-6	1	-6	1
UCON88	184	2.226	0.026	1.84166	0.018	1.93788	0.02	2.59946	0	2.41696	0	2.47622	0	-6	1	0.323733	0.964	-0.83996	0.894	-6	0.794	2.12281	0.014	1.73216	0.054	1.81097	0.05	0.535332	0.822	2.24811	0.016	1.62593	0.278	1.81181	0.004	2.15659	0	1.17788	0.278	1.71028	0.048	1.88364	0.03	2.39466	0	2.21312	0.06	1.35402	0.07	0.531156	0.812	0.538471	0.802	1.43635	0.362	1.18115	0.712	-6	1	1.47995	0.324	0.21927	1	1.31833	0.4	2.10677	0.004	1.12029	0.448	2.04196	0.006	2.47661	0	1.70369	0.24	0.998558	0.54	1.45997	0.34	1.55427	0.286	0.101598	1	0.854649	0.852	1.32554	0.354
UCON89	100	1.0145	0.374	-1.09559	0.722	-1.06764	0.782	0.357529	0.928	1.32433	0.056	0.639355	0.612	0.531156	1	0.918115	0.248	0.835471	0.302	0.290709	0.972	0.0823773	1	1.58208	0.018	0.707611	0.55	1.44943	0.04	0.567041	0.794	0.920025	0.548	1.1976	0.11	1.23107	0.086	1.17658	0.144	1.29454	0.07	1.92608	0.004	1.12343	0.234	0.910502	0.562	0.33825	0.774	1.06613	0.166	0.926865	0.298	1.68385	0.064	0.428566	1	0.101598	1	0.660863	0.73	0.508403	0.82	1.15307	0.308	0.844251	0.372	0.26708	0.984	0.436354	0.754	0.15441	1	1.48063	0.184	1.60121	0.046	0.745406	0.678	0.76366	0.658	-0.54201	1	0.103147	1	1.24469	0.264
UCON9	123	-6	0.412	-6	0.242	-6	0.19	-6	0.404	-6	0.158	-6	0.274	-6	0.98	-1.55925	0.398	-6	0.088	-6	0.382	-6	0.27	-6	0.272	-6	0.306	-6	0.17	-6	0.46	-6	0.688	-1.52155	0.436	-6	0.12	-6	0.168	-6	0.174	-6	0.28	-6	0.27	-6	0.67	-6	0.044	-1.26903	0.62	-6	0.2	-6	0.548	-6	0.938	-6	0.788	-6	0.534	-6	0.46	-6	0.444	-6	0.168	-6	0.368	-6	0.168	-6	0.322	-6	0.644	-6	0.314	-6	0.566	-6	0.6	-6	0.372	-6	0.772	-6	0.496
UCON92	71	-6	1	-6	0.812	-6	0.83	-6	1	-6	0.684	-6	0.916	-6	1	-0.0214797	1	-0.171207	1	-6	1	-6	1	-6	0.934	-6	0.996	-6	0.838	-6	1	-6	1	-0.0524159	1	-6	0.76	-6	0.902	-6	0.786	-6	1	-6	0.962	-6	1	-6	0.584	-6	0.82	-6	0.846	-6	1	-6	1	-6	1	-6	1	-6	1	-6	1	-6	0.842	-6	1	-6	0.844	-6	1	-6	1	-6	1	-6	1	-6	1	-6	1	-6	1	-6	1
UCON93	69	-6	0.896	-0.284514	1	-0.166073	1	-6	0.818	-6	0.516	-6	0.678	2.61706	0.084	1.52388	0.11	0.511485	0.832	0.351074	1	-6	0.71	-6	0.772	-6	0.792	-0.197865	1	-6	0.988	-6	1	-6	0.484	-6	0.52	-6	0.618	-0.308011	1	0.0954196	1	-6	0.776	-6	1	0.31563	1	-0.282143	1	-0.141433	1	-6	1	-6	1	-6	1	-6	1	0.422752	1	-6	1	-0.250962	1	-6	0.878	-0.159629	1	-6	0.864	-6	1	-6	0.894	-6	1	-6	1	-6	0.96	-6	1	-6	1
UCON94	225	-6	0.928	-6	0.624	-6	0.63	1.1976	0.432	0.576691	0.772	0.850741	0.606	-6	1	-6	0.392	-6	0.416	-6	0.868	-6	0.678	-6	0.614	-6	0.666	-0.365133	1	-6	0.888	1.71312	0.264	0.269686	1	-6	0.528	-6	0.574	-0.524064	1	-6	0.672	-6	0.69	-6	1	-0.827819	0.974	-6	0.546	-6	0.578	0.556393	0.962	-6	1	-6	1	-6	0.974	-6	0.922	-6	0.954	-6	0.536	-6	0.792	-6	0.522	-6	0.764	-6	1	0.018878	1	-6	1	-6	1	-6	0.85	0.910502	0.798	-6	1
UCON96	110	-6	1	-6	0.866	-6	0.838	-6	1	1.68501	0.106	0.349235	1	-6	1	0.955956	0.55	1.47661	0.182	-6	1	-6	0.914	0.438307	1	0.41889	1	0.205896	1	-6	1	-6	1	1.50226	0.17	-6	0.754	0.279284	1	-6	0.756	-6	0.994	-6	1	-6	1	-0.159629	1	0.139236	1	0.26708	1	-6	1	-6	1	-6	1	-6	1	-6	1	-6	1	0.307573	1	-6	1	-6	0.858	-6	1	-6	1	-6	1	1.02915	0.768	1.20423	0.722	-6	1	-6	1	-6	1
UCON97	131	-0.399445	1	-1.06626	0.754	-1.01578	0.796	0.498179	0.824	0.385212	0.79	1.152	0.194	0.91866	0.818	-0.207893	1	-0.375178	1	0.547932	0.784	0.262746	0.972	-0.801573	0.946	0.28279	0.972	-0.957543	0.834	-0.192825	1	0.0679388	1	-0.202261	1	-0.122341	1	-0.939603	0.844	-0.0847446	1	-0.681674	1	-0.760434	0.994	1.0604	0.508	-1.52256	0.43	-1.02715	0.77	0.0740006	1	-0.14274	1	1.51457	0.318	0.316528	1	-0.15056	1	-0.31034	1	-0.167358	1	-0.93885	0.894	-0.457332	1	-1.01507	0.81	-0.577248	1	0.120294	1	-0.507921	1	-0.045443	1	0.0335695	1	-0.395063	1	0.365871	1	-0.21661	1
UCON99	160	-6	0.486	-6	0.212	-6	0.258	-6	0.46	-6	0.154	-6	0.264	-6	1	-1.41738	0.496	-1.488	0.422	-0.573375	1	-0.888305	0.904	-0.941858	0.88	-6	0.348	-0.174406	1	-0.418999	1	-6	0.7	-6	0.138	-1.29807	0.602	-1.14731	0.668	-1.28392	0.584	-0.88049	0.896	-0.888305	0.914	-6	0.664	-1.63552	0.338	-1.16607	0.682	-1.10635	0.756	-6	0.598	-6	0.96	0.224317	1	-6	0.548	-6	0.488	-6	0.524	-1.168	0.684	-0.657183	1	-1.12961	0.706	-6	0.396	-6	0.7	-6	0.36	-6	0.574	-6	0.658	0.393084	0.93	-6	0.854	-6	0.604
X1_LINE	147	-6	0.056	-2.18872	0.114	-6	0.03	0.202572	0.92	0.375999	0.592	0.185737	0.906	0.387412	0.884	-0.655581	0.466	-6	0	-1.85479	0.236	-2.11803	0.12	0.161331	0.938	-0.169604	1	-0.815575	0.414	-0.0827026	1	-1.28096	0.584	-1.09333	0.202	-0.0124495	1	-0.823478	0.436	-1.52055	0.118	-0.10333	1	-1.14731	0.358	-1.28155	0.602	-0.52687	0.528	-0.84452	0.422	-0.743587	0.506	-1.52607	0.436	-0.815575	0.932	-6	0.244	-0.584482	0.83	-0.139688	1	-0.106125	1	-0.40572	0.804	-6	0.034	-1.41332	0.148	-0.00539999	1	0.273459	0.876	-6	0.046	0.0389941	1	0.138177	1	-6	0.082	-6	0.214	-1.55582	0.384
X2_LINE	96	-2.72792	0.01	-1.24154	0.08	-3.1944	0	-0.231842	0.842	-0.291342	0.652	-0.791106	0.254	-6	0.114	-0.282736	0.642	-0.680549	0.166	-1.81639	0.056	-2.09508	0.02	-0.872317	0.226	-1.07211	0.136	-1.01878	0.132	-1.62176	0.094	-6	0.014	-0.326307	0.58	-0.527446	0.396	-3.36471	0	-0.908813	0.132	-1.0616	0.156	-2.08423	0.02	-2.25701	0.078	-1.84579	0.004	-1.07368	0.094	-1.29352	0.074	-2.49978	0.034	-6	0.084	-6	0.034	-2.56803	0.048	-1.65398	0.106	-2.63807	0.014	-3.34738	0	-1.83147	0.05	-2.36737	0.002	-1.93791	0.028	-1.32279	0.258	-1.32596	0.104	-6	0.004	-6	0.016	-1.18269	0.214	-1.10434	0.38	-0.561937	0.606
X5B_LINE	69	-6	0.308	-0.35727	1	-6	0.166	0.104697	1	0.443203	0.688	0.399096	0.814	-6	0.944	0.630841	0.448	0.508403	0.528	-0.914565	0.882	-6	0.214	0.318926	0.868	-1.22959	0.604	1.08416	0.128	-6	0.368	-6	0.588	0.853779	0.258	-0.060278	1	1.08518	0.146	0.00819852	1	-0.132248	1	0.410556	0.798	-0.334568	1	0.388355	0.662	0.533242	0.61	-0.428142	0.978	-0.552869	1	-6	0.83	-6	0.656	-6	0.434	-6	0.398	-0.741575	1	-0.444667	0.958	-0.97966	0.826	-0.471968	0.93	0.0380063	1	-6	0.574	0.0506518	1	0.415037	0.884	-6	0.506	1.12343	0.24	-6	0.666	0.379883	0.886
X6A_LINE	100	-0.548225	0.092	-1.50122	0	-2.14613	0	-0.658924	0.036	-0.383248	0.128	-0.48436	0.058	0.490904	0.164	-0.306034	0.15	-0.647957	0	-0.267525	0.408	-0.0905239	0.808	-0.425702	0.096	-0.581592	0.024	-0.16175	0.49	-0.294675	0.376	-0.655744	0.104	-0.639345	0.002	-0.769744	0.006	-0.341293	0.168	-0.548464	0.022	-0.576243	0.04	-0.364374	0.182	-0.657183	0.098	-0.532002	0.002	-0.486486	0.046	-0.348484	0.168	-0.78045	0.024	-0.497833	0.294	-0.123549	0.84	-1.02552	0.004	-0.42326	0.198	-0.654792	0.066	-0.634698	0.012	-0.893966	0.008	-0.339257	0.146	-1.0585	0	-1.01195	0.008	-0.969913	0	-0.994273	0.004	-0.575131	0.13	-0.593775	0.056	-0.822118	0.05	-0.48819	0.158
X6B_LINE	133	-1.1722	0.002	-1.62547	0	-1.45992	0	-0.28715	0.434	-0.162855	0.562	-0.34343	0.226	-0.252577	0.728	-0.129895	0.598	-0.466459	0.052	-0.529349	0.13	-0.466167	0.136	-0.818894	0	-0.888901	0.01	-0.556873	0.048	-0.596076	0.126	0.0292281	0.994	-0.536364	0.03	-0.609991	0.01	-0.659582	0.014	-0.325319	0.186	-0.804237	0.014	-0.533473	0.074	-0.452149	0.308	-0.544793	0.022	-0.487303	0.072	-0.686866	0.016	-1.21399	0.006	-1.66232	0.014	-1.30198	0.004	-1.233	0.004	-1.40853	0	-1.91756	0	-0.630965	0.02	-0.660623	0.05	-0.741425	0.01	-0.719016	0.028	-1.36545	0.006	-1.21749	0	-0.494808	0.23	0.00380157	1	-0.873138	0.022	-0.816668	0.088	-1.10849	0.014
X7A_LINE	137	-0.492451	0.174	-0.435806	0.124	-0.97673	0.002	-0.228758	0.498	-0.195858	0.432	-0.416753	0.176	0.656308	0.082	0.236012	0.252	0.148772	0.454	0.324583	0.24	0.0781285	0.786	-0.191726	0.512	-0.225627	0.442	0.408917	0.042	0.0623242	0.882	-1.66471	0.002	-0.0512906	0.888	-0.0112354	1	0.211006	0.366	0.395013	0.06	-0.0717184	0.858	-0.07202	0.862	-0.110324	0.85	0.230869	0.23	0.0864099	0.734	0.356568	0.092	-0.120617	0.788	-0.138159	0.89	-0.280591	0.584	-0.386064	0.332	-0.540669	0.134	-0.123064	0.784	0.0217686	1	0.0139792	1	0.274682	0.208	0.0453354	0.912	-0.224735	0.604	0.0214138	0.978	-0.0496971	0.992	-0.245317	0.548	0.169474	0.566	-0.70248	0.16	0.0269079	1
X7B_LINE	52	-1.61046	0	-1.95812	0	-1.49612	0	-0.617298	0.092	-0.535698	0.044	-0.549199	0.068	-0.672264	0.26	-0.768925	0.006	-0.695044	0.002	-1.27322	0.002	-0.917757	0.002	-1.2762	0	-0.735796	0.024	-0.747116	0.006	-1.05538	0.004	-1.85487	0	-0.602233	0.016	-0.995797	0	-0.631076	0.02	-0.773119	0	-1.65444	0	-1.32282	0	-1.35009	0.002	-0.638769	0.004	-1.15686	0	-0.841801	0	-1.59223	0	-1.07827	0.058	-1.35229	0.014	-1.84164	0	-2.00702	0	-1.95103	0	-1.37814	0	-1.43925	0	-1.03932	0	-1.27396	0	-1.59741	0	-1.66388	0	-1.41177	0	-1.47812	0	-0.981628	0.006	-3.9982	0	-1.47671	0
X7C_LINE	41	-1.23975	0.024	-1.12246	0.004	-1.09307	0.002	-0.441157	0.348	-0.411375	0.198	-0.379817	0.308	0.271523	0.668	0.07552	0.798	-0.122076	0.726	0.169177	0.62	-0.0282997	1	-0.526632	0.184	-0.253384	0.512	0.00589378	1	-0.261832	0.614	-0.158807	0.854	0.017052	1	-0.401879	0.194	-0.164059	0.658	-0.395262	0.198	-0.59291	0.112	-0.126048	0.812	0.218311	0.624	-0.241821	0.384	-0.202833	0.522	-0.333653	0.35	-0.240925	0.67	-0.108859	1	-0.362049	0.608	-0.275901	0.614	-0.716684	0.132	-0.502006	0.3	-0.631447	0.052	-0.48511	0.266	-0.127963	0.786	-0.816469	0.072	-0.0324535	1	0.0473682	0.94	-0.51924	0.272	-0.728574	0.162	0.202406	0.606	-0.234706	0.786	-0.300221	0.554
X7D_LINE	83	-6	0.44	-1.17249	0.68	-6	0.252	-0.721591	1	-1.42438	0.518	-1.02645	0.786	-6	1	-0.480782	0.932	-0.545968	0.884	-6	0.418	-6	0.294	-1.0314	0.804	-0.950095	0.802	-6	0.216	-6	0.46	-0.132248	1	-1.50741	0.438	-1.41468	0.464	-6	0.196	-6	0.166	-6	0.278	-0.943359	0.842	-6	0.67	-1.71853	0.31	-6	0.146	-6	0.21	-6	0.582	-6	0.952	-6	0.878	-6	0.552	-6	0.43	-6	0.526	-6	0.168	-6	0.408	-6	0.188	-6	0.376	-6	0.684	-6	0.36	-6	0.574	-6	0.64	-6	0.37	-6	0.768	-6	0.57
X8_LINE	51	-1.00504	0.31	-2.22203	0.006	-2.1838	0.022	-0.161135	0.964	0.0686264	0.944	-0.447667	0.578	0.21927	0.972	0.673974	0.07	0.424083	0.304	-0.361993	0.722	-0.153342	0.962	0.256873	0.678	-0.14274	0.946	0.0691491	0.942	-0.939853	0.338	-1.1375	0.384	-0.0676387	1	0.0558912	0.96	-0.619804	0.39	-0.233343	0.8	-0.353888	0.73	0.196865	0.796	-0.151859	1	-0.402722	0.456	-0.293518	0.72	0.14417	0.848	-1.32337	0.232	-0.647084	0.762	0.133685	0.988	-0.367091	0.822	-0.580869	0.546	-1.49416	0.144	-0.441635	0.496	-1.74136	0.058	-0.0668737	1	-0.218058	0.886	-1.16511	0.364	-0.465086	0.602	-0.802124	0.472	-0.217231	0.992	-0.331132	0.792	-0.34861	0.962	-0.427874	0.75
X9_LINE	96	-0.237401	0.616	-0.34082	0.34	-0.780562	0.032	-0.800218	0.068	-0.399349	0.18	-0.66945	0.07	0.253831	0.702	-0.149484	0.656	-0.18612	0.558	-0.731657	0.08	-0.560324	0.142	-0.302727	0.356	-0.455426	0.196	-0.041836	0.992	-0.310519	0.502	-1.04334	0.08	-0.501998	0.086	-0.393536	0.218	-0.560171	0.1	-0.429604	0.186	-1.14496	0.012	-0.776525	0.042	-1.64224	0.01	-0.244659	0.342	-0.709965	0.028	-0.99889	0.01	-1.55228	0.008	-1.13931	0.112	-1.07451	0.094	-0.573568	0.26	-0.46493	0.294	-1.66948	0.004	-1.18041	0.002	-1.42231	0.002	-0.438825	0.158	-1.14419	0.004	-0.490798	0.368	-0.842083	0.048	-0.872238	0.104	-0.77104	0.158	-0.584722	0.154	-0.879836	0.14	-1.12376	0.044
Zaphod	75	-2.28722	0	-1.28285	0	-0.910667	0	-1.85599	0	-1.41327	0	-1.74832	0	-0.965225	0.002	-1.19626	0	-1.29767	0	-1.2895	0	-1.03217	0	-1.88832	0	-2.28381	0	-1.38177	0	-1.514	0	-2.36399	0	-1.97125	0	-1.68652	0	-1.48666	0	-1.35064	0	-2.0259	0	-1.53605	0	-1.93833	0	-1.88746	0	-1.33622	0	-1.435	0	-2.56677	0	-2.41799	0	-1.57836	0	-2.38186	0	-2.87089	0	-2.80595	0	-1.75993	0	-2.17202	0	-1.52629	0	-1.9473	0	-1.94722	0	-2.32446	0	-1.69983	0	-1.80846	0	-2.26943	0	-2.42972	0	-2.30727	0
Zaphod2	97	-1.76327	0	-0.236925	0.528	-0.796764	0.056	0.154276	0.658	0.0567295	0.892	0.00249914	1	-0.989139	0.172	-0.504804	0.054	-0.732687	0.008	0.0586533	0.894	-0.210588	0.568	-0.237517	0.46	0.025091	0.994	-0.084724	0.832	-0.132248	0.82	-0.136541	0.884	-0.268896	0.312	-0.285735	0.286	-0.0817941	0.848	-0.359784	0.196	-0.420129	0.21	-0.148509	0.704	-0.127413	0.854	-0.462755	0.05	-0.0798549	0.878	-0.125864	0.704	-0.672727	0.142	-0.351	0.588	-0.450697	0.38	-1.48174	0.002	-0.741044	0.074	-1.06509	0.018	-0.301964	0.292	-0.437997	0.26	-0.595047	0.056	-0.46197	0.174	-0.564001	0.268	-0.864674	0.018	-0.671973	0.136	-0.563077	0.232	-0.442296	0.27	-1.86086	0.004	-0.406573	0.332
Zaphod3	117	-1.17951	0.002	-0.71715	0.012	-0.954351	0.002	-0.738796	0.014	-0.937294	0	-1.29322	0	-1.32892	0.01	-1.02686	0	-1.26752	0	-1.51268	0	-1.01287	0	-1.11607	0	-1.34659	0	-1.19149	0	-1.19472	0	-0.668472	0.044	-0.862952	0	-1.3476	0	-1.34847	0	-1.04479	0	-1.12272	0	-1.22558	0	-1.68711	0	-1.25192	0	-1.67039	0	-1.19154	0	-1.48869	0	-0.894103	0.042	-1.00366	0.008	-1.02957	0.002	-1.35464	0	-1.39639	0	-1.35687	0	-1.73479	0	-1.13921	0	-1.35786	0	-1.28288	0	-1.50687	0	-1.51016	0	-1.15153	0.002	-1.12203	0	-1.52813	0	-1.81889	0
hAT-16_Crp	25	-6	1	-6	0.89	-6	0.866	-6	1	0.104697	1	-6	0.952	-6	1	0.917297	0.59	-6	0.578	0.556393	0.978	0.413115	1	0.248108	1	-6	0.92	1.04543	0.49	0.870387	0.874	-6	1	-0.15056	1	-0.0840643	1	0.0603973	1	1.0218	0.476	-6	0.97	-6	0.89	-6	1	-0.41684	1	1.09851	0.492	-6	0.798	-6	1	-6	1	-6	1	-6	1	0.682696	0.96	-6	1	0.0740006	1	-6	1	-6	0.708	0.554273	1	-6	1	-6	0.976	-6	1	1.074	0.758	-6	1	-6	1	-6	1
hAT-N1_Mam	41	-0.9308	0.048	-1.12475	0.004	-2.23235	0	-0.398741	0.366	-0.425868	0.21	-0.471057	0.222	0.366057	0.506	0.0369176	0.974	-0.121554	0.684	-0.361394	0.362	-0.0066961	1	-0.311445	0.392	-0.262402	0.504	-0.352399	0.28	-0.735782	0.104	-1.39034	0.014	-0.026124	0.984	-0.447798	0.154	-0.539139	0.104	-0.374066	0.222	-0.788268	0.04	-0.544733	0.148	-0.89807	0.11	-0.57996	0.024	-0.766433	0.032	-0.655729	0.038	-1.34785	0.018	-0.623086	0.35	-0.641678	0.312	-0.512158	0.296	-0.646414	0.148	-2.07382	0	-0.909095	0.006	-1.11592	0.016	-0.574701	0.1	-1.06219	0.014	-0.717101	0.166	-0.913938	0.038	-0.955127	0.052	-0.837842	0.1	-1.05195	0.014	-1.20614	0.062	-0.402722	0.376
polypurine	62	0.552156	0.804	2.28787	0	0.107803	1	-6	0.444	-1.16027	0.66	-0.870266	0.912	1.60165	0.262	0.106767	1	0.449592	0.672	0.257563	0.982	0.0431999	1	-6	0.236	-0.945608	0.81	-1.22774	0.658	-0.498761	1	-6	0.69	-0.520045	0.91	-1.36513	0.536	-6	0.18	0.232204	0.926	-0.919912	0.868	-0.944109	0.85	-6	0.626	-0.708408	0.716	-0.27739	1	-0.207268	1	-6	0.574	-6	0.928	0.110916	1	-6	0.534	-6	0.404	-0.422233	1	0.372704	0.802	-0.711935	0.992	0.329764	0.864	-0.814755	0.95	-6	0.642	-0.824564	0.95	-6	0.552	-0.255803	1	-6	0.45	-6	0.794	-6	0.542
tRNA-Ala-GCA	96	-6	1	2.37333	0.084	-6	1	2.90509	0.058	2.80928	0.008	3.15414	0.006	-6	1	2.50909	0.02	0.841663	0.866	-6	1	-6	1	1.30401	0.672	1.53533	0.598	1.27579	0.666	1.94342	0.45	-6	1	0.997117	0.822	-6	1	-6	1	-6	1	-6	1	1.36587	0.636	-6	1	-6	1	-6	1	-6	1	2.14561	0.416	-6	1	-6	1	1.86775	0.474	1.92139	0.466	-6	1	1.02915	0.784	-6	1	1.16488	0.718	1.76121	0.508	2.25843	0.378	1.78091	0.504	-6	1	-6	1	-6	1	-6	1	-6	1
tRNA-Ala-GCG	368	4.82283	0	3.90833	0	3.6529	0	4.99178	0	3.98089	0	4.48312	0	4.59074	0.014	3.87479	0	3.79252	0	4.49981	0	4.23243	0	4.31713	0	4.16877	0	3.93898	0	4.58035	0	5.12784	0	3.64025	0	3.8365	0	3.88257	0	3.76415	0	4.23243	0	4.18968	0	5.00231	0	3.45482	0	3.79586	0	3.90833	0	4.69526	0	5.38082	0	5.2109	0	4.65109	0	4.673	0	4.51293	0	4.11195	0	4.51293	0	3.94342	0	4.35107	0	5.2109	0	4.55639	0	4.78787	0	5.05889	0	4.62238	0	5.28771	0	4.91412	0
tRNA-Ala-GCY	15	4.68038	0	4.38082	0	4.47393	0	4.84477	0	4.46116	0	4.46594	0	5.49005	0	3.62593	0	3.38082	0	4.42663	0	3.99424	0	4.1078	0	4.05889	0	4.01742	0	4.53952	0	4.79586	0	3.61264	0	3.62593	0	3.91594	0	3.6529	0	3.99424	0	3.99424	0.002	4.699	0	3.4112	0	3.74178	0	3.8365	0.002	4.68038	0	5.29336	0	5.44222	0	4.62593	0	4.51457	0	4.53952	0	3.76611	0	4.15843	0.002	3.66658	0	4.56661	0	4.81604	0	4.25154	0	4.63487	0	4.92139	0	4.45799	0	5.14561	0	4.662	0
tRNA-Ala-GCY_	19	2.47794	0.084	3.83945	0	3.40507	0	3.87227	0	3.9908	0	3.9686	0	2.27928	0.36	3.24298	0	3.01825	0	2.65593	0.02	2.41376	0.038	3.48082	0	3.38333	0	2.8427	0	3.01742	0.002	3.56064	0	2.78753	0	2.63666	0.002	3.12868	0	2.60121	0	3.42146	0	3.15072	0	3.59946	0	2.58208	0	2.85517	0.002	3.18006	0	3.74082	0	3.56206	0	3.88897	0	3.662	0	3.43909	0	3.63666	0	2.9885	0	3.33061	0	3.32193	0	3.2849	0	3.44615	0	3.2849	0	3.71786	0	3.73312	0	3.29053	0	3.6529	0	4.0509	0
tRNA-Arg-AGA	17	1.90779	0.036	1.34373	0.132	1.35199	0.114	1.89031	0.038	1.486	0.054	1.46594	0.09	2.074	0.154	1.55286	0.048	1.26743	0.108	1.35476	0.222	1.49513	0.118	1.84684	0.03	1.60056	0.098	1.58467	0.04	2.2863	0.006	2.30223	0.014	1.55639	0.014	1.68733	0.026	1.56064	0.046	1.95057	0.002	1.95232	0.012	1.851	0.022	2.37707	0.008	1.33097	0.062	1.49655	0.066	1.84166	0.012	1.76284	0.112	1.79837	0.228	2.17571	0.07	1.68501	0.16	2.02034	0.028	2.07248	0.032	1.31294	0.152	2.1016	0.012	1.89611	0.002	1.67692	0.076	2.30401	0.032	1.73336	0.078	1.72897	0.114	2.14083	0.03	2.1623	0.008	2.1954	0.052	2.11873	0.028
tRNA-Arg-AGG	43	3.25498	0	3.58826	0	2.30045	0.05	3.39289	0.002	2.82828	0.004	3.11279	0	4.55979	0	2.60472	0.002	2.7084	0	3.4933	0	3.16359	0	3.30757	0	3.42404	0	3.07907	0	3.61883	0	3.9703	0	2.87303	0	3.2109	0	3.34687	0	2.9771	0	3.0807	0	3.44222	0	3.86986	0	2.61706	0	2.99041	0	2.85308	0.002	3.66933	0	4.44222	0	3.86775	0	3.69526	0	3.49655	0	3.58381	0	2.82623	0	3.44222	0	2.77794	0.002	3.24059	0	3.87408	0	3.17919	0	4.01937	0	3.74082	0.002	3.50964	0	3.71312	0.002	3.48036	0
tRNA-Arg-CGA	91	4.21983	0	3.63786	0	2.18442	0.414	4.01937	0	3.93236	0	4.12658	0	4.75633	0.002	3.37084	0.002	3.15414	0.004	3.47393	0.024	3.17137	0.028	3.7892	0.004	3.76284	0.002	3.90509	0	4.4112	0	4.82283	0	3.31234	0.002	3.42663	0.004	3.62001	0.008	3.45799	0.006	3.8997	0	3.92139	0.002	4.76939	0	3.08314	0.004	3.30757	0.004	3.55639	0.002	3.87832	0.016	5.24697	0	4.45799	0.008	4.1078	0.004	3.9885	0	3.61706	0.01	3.64386	0.004	4.00385	0	3.49546	0.002	4.0509	0	4.6681	0	4.09954	0	4.37084	0.002	4.58496	0	4.30282	0	4.89254	0	4.32193	0
tRNA-Arg-CGA_	36	4.96578	0.064	3.8997	0.134	-6	1	4.15843	0.112	3.8365	0.14	4.13289	0.114	5.64386	0.04	3.64386	0.158	3.85726	0.134	4.18442	0.108	4.15843	0.11	3.79586	0.142	4.26534	0.102	3.9885	0.12	4.96578	0.064	5.26534	0.052	3.47393	0.174	3.50635	0.174	4.01159	0.12	3.8365	0.14	4.26534	0.104	4.1078	0.114	4.71786	0.076	3.55639	0.17	3.77596	0.146	3.9885	0.126	4.87832	0.068	5.50635	0.044	5.32193	0.05	5.57347	0.042	4.71786	0.076	4.53952	0.084	3.87832	0.132	4.60823	0.082	4.2109	0.108	4.57347	0.084	5.32193	0.05	4.47393	0.09	4.96578	0.064	4.96578	0.064	4.18442	0.108	5.50635	0.044	4.68038	0.074
tRNA-Arg-CGG	16	3.82623	0.008	3.98089	0.002	2.37333	0.354	4.68038	0	3.56206	0.006	4.55639	0	4.96578	0.004	3.49005	0.004	3.4112	0.004	4.29336	0.002	4.16704	0	3.85726	0	4.14987	0	3.73697	0	4.75633	0	5.07501	0	3.50635	0.002	3.48466	0.002	3.85726	0.004	3.51183	0.002	4.06693	0	3.84339	0.004	5.1078	0	3.30282	0.006	3.76939	0.002	3.79586	0.002	4.56206	0.002	4.9885	0.006	5.6681	0	4.71786	0	4.4112	0.002	4.42146	0.002	3.85031	0.004	4.07501	0	3.25154	0.034	4.31234	0	4.90689	0	4.29336	0.002	4.50635	0	4.89254	0	4.34129	0	4.99616	0	4.62001	0
tRNA-Arg-CGY_	24	1.30401	0.384	1.81097	0.058	1.42018	0.17	2.75309	0	2.39593	0.002	2.91186	0	2.99233	0.014	2.22432	0.002	2.05461	0	2.20923	0.018	2.21357	0.006	2.4112	0.002	2.486	0.004	1.65517	0.066	2.71786	0.002	3.10532	0	2.15017	0	2.15736	0.002	2.28396	0.002	2.11092	0.004	2.53116	0	2.28069	0.006	2.699	0.004	1.96418	0.006	1.90617	0.024	2.28279	0	3	0	3.20091	0.002	3.35993	0	2.86355	0	2.96578	0.002	2.95456	0.002	2.3744	0	2.46275	0.004	2.4211	0	2.662	0.004	3.08559	0.004	2.46275	0.006	2.87197	0	3.26534	0	2.49818	0.006	3.1818	0	3.14773	0
tRNA-Asn-AAC	14	4.79015	0	4.24241	0	4.52047	0	4.85465	0	4.46079	0	4.65745	0	4.45482	0	4.17891	0	3.84814	0	3.87361	0	3.99808	0	3.47594	0	4.39694	0	3.72825	0	4.00289	0	4.5358	0	3.25567	0	3.70212	0	3.82965	0	3.6592	0	3.9802	0	3.87255	0	4.02718	0	3.50635	0	3.66866	0	4.08489	0	4.54257	0	4.44222	0	3.85308	0	4.77444	0	4.63615	0	4.6191	0	4.26843	0	4.17019	0	4.17397	0	4.52997	0	4.61883	0	4.35788	0	4.41803	0	4.81604	0	4.26282	0	4.21855	0	4.53952	0
tRNA-Asn-AAT	15	0	1	0	1	0	1	0	1	0	1	0	1	0	1	-6	1	0	1	0	1	0	1	0	1	0	1	0	1	0	1	0	1	0	1	0	1	0	1	0	1	-6	1	0	1	0	1	0	1	0	1	0	1	0	1	0	1	0	1	0	1	0	1	0	1	0	1	0	1	0	1	-6	1	0	1	-6	1	0	1	-6	1	0	1	0	1	0	1
tRNA-Asp-GAY	33	3.00661	0	2.97256	0	3.20363	0	3.33805	0	2.8427	0	3.06023	0	4.07501	0	2.58112	0	2.39424	0	2.94342	0	2.87567	0	2.95829	0	3.23923	0	2.8365	0	3.34373	0	3.79837	0	2.51549	0	2.66912	0	2.84109	0	2.51354	0	2.90644	0	2.66723	0	3.47164	0	2.29414	0	2.699	0	2.47164	0	3.35951	0	3.94977	0	3.62001	0	3.44811	0	3.2863	0	3.16581	0	2.62371	0	3.1504	0	2.63935	0	3.17861	0	3.72261	0	3.15361	0	3.50635	0	3.52077	0	3.00827	0	3.68303	0	3.29134	0
tRNA-Cys-TGY	65	0.412635	0.7	0.43213	0.61	0.652253	0.342	1.55343	0.006	1.406	0.004	1.75877	0.002	1.49411	0.094	1.24811	0.006	1.04715	0.016	1.03801	0.116	0.807716	0.202	1.34473	0.01	1.27788	0.024	1.31413	0.004	1.41696	0.03	1.41504	0.054	1.10207	0.012	1.37119	0	1.29365	0.008	1.12737	0.01	1.43653	0.01	1.24059	0.028	1.65225	0.016	1.09234	0.014	0.814345	0.164	0.785875	0.186	1.55586	0.024	1.90239	0.014	1.10936	0.244	1.75958	0	1.38317	0.02	1.59898	0.008	1.15755	0.012	1.02537	0.124	0.978805	0.068	1.8176	0	1.64773	0.018	1.31155	0.02	1.55374	0.012	1.05949	0.22	1.27928	0.034	2	0.002	1.54425	0.002
tRNA-Gln-CAA	20	1.89701	0.21	1.35292	0.352	1.34924	0.358	3.36339	0	2.63935	0.006	3.00771	0	3.76284	0	3.10315	0	3.01888	0	2.39593	0.036	2.8039	0	2.81401	0	2.82623	0.002	2.28279	0.018	2.70526	0.024	3.31115	0	2.06492	0.024	2.38836	0.004	2.81773	0	2.41273	0.002	2.59074	0.008	2.699	0.004	2.89611	0.016	1.73576	0.056	2.82965	0	2.27928	0.018	3.12029	0.002	3.51732	0.006	2.86775	0.066	3.2109	0	3.18968	0	3.07097	0.002	2.62593	0.002	2.37832	0.04	2.57863	0.002	3.36339	0	3.42663	0.002	3.19981	0	3.05589	0.006	3.31833	0.002	2.88098	0.006	3.49411	0	3.50308	0
tRNA-Gln-CAA_	10	-6	0.876	-6	0.556	-6	0.61	0.147202	1	-6	0.444	-0.16221	1	-6	1	-6	0.372	-0.736388	1	0.134477	1	-0.166073	1	-6	0.634	-6	0.768	-6	0.502	0.314733	1	-6	1	-6	0.366	-6	0.432	-6	0.53	-6	0.45	-6	0.668	-6	0.652	-6	1	-0.937344	0.852	-6	0.458	-0.440421	1	-6	0.944	-6	1	-6	1	-6	0.99	-6	0.856	-6	0.884	-6	0.466	0.174621	1	-6	0.538	-6	0.702	-6	1	-6	0.774	-6	0.956	-6	0.978	-6	0.848	-6	1	-6	0.98
tRNA-Gln-CAG	25	1.4112	0.14	0.747221	0.41	0.311148	0.876	1.79753	0.014	1.36057	0.044	1.90576	0	2.70604	0.004	1.30655	0.05	1.37894	0.024	1.31833	0.166	0.998558	0.294	1.22364	0.126	1.88212	0.012	1.06733	0.202	1.51046	0.108	1.83908	0.036	1.0599	0.13	1.35476	0.048	1.04275	0.164	0.586948	0.544	1.40583	0.07	1.28069	0.088	1.8224	0.046	0.759177	0.31	1.31593	0.06	1.0499	0.186	1.61153	0.104	2.31115	0.018	2.10936	0.038	1.90185	0.024	1.40545	0.134	1.4344	0.106	1.02915	0.212	1.20923	0.186	1.04335	0.2	1.74339	0.016	2.11654	0.008	1.19595	0.196	1.91485	0.016	1.70486	0.064	1.31833	0.156	1.99137	0.052	1.86355	0.022
tRNA-Glu-GAA	120	0.0831412	1	-6	0.116	-0.369048	1	-0.0179219	1	0.934198	0.198	1.54312	0.016	-6	0.83	-0.187768	1	-0.271426	1	-0.997834	0.792	-1.26303	0.594	-6	0.152	-0.227125	1	-1.52557	0.438	-0.811471	0.956	-0.340277	1	0.519528	0.536	-0.686613	0.722	-6	0.096	-1.66993	0.364	-1.20038	0.636	-1.24062	0.598	-0.40163	1	-1.99711	0.166	-0.561693	0.902	-6	0.13	-0.635058	1	-6	0.798	-0.117695	1	0.334607	0.924	-0.793272	0.954	-0.753605	0.994	0.482976	0.642	0.0626556	1	-1.54893	0.396	0.0269398	1	-6	0.544	-1.03633	0.794	-6	0.394	-0.504875	1	-0.935837	0.848	-0.226509	1	-0.715454	0.996
tRNA-Glu-GAG	57	-6	1	0.994241	0.83	2.06492	0.166	-6	1	-6	1	-6	1	-6	1	-6	0.998	0.486004	1	-6	1	-6	1	-6	1	-6	1	0.810966	0.894	-6	1	-6	1	0.550043	1	-6	1	-6	1	-6	1	1.06794	0.758	-6	1	-6	1	0.386468	1	-6	1	-6	1	1.74662	0.508	-6	1	-6	1	-6	1	-6	1	1.72261	0.534	-6	1	-6	1	-6	1	1.26188	0.698	-6	1	-6	1	-6	1	-6	1	-6	1	-6	1	-6	1
tRNA-Glu-GAG_	18	2.01909	0.004	1.98793	0	1.19045	0.084	2.22582	0	1.83744	0	2.23786	0	3.07617	0	1.18565	0.052	1.56413	0.004	2.01159	0	1.848	0	1.82283	0.002	2.00064	0	1.77497	0.002	2.26102	0	2.38943	0	1.55809	0.002	1.30802	0.028	2.07958	0	1.16488	0.07	1.74299	0.002	1.56064	0.022	2.33331	0	1.14136	0.038	1.25991	0.06	1.51509	0.012	2.09718	0.006	2.84092	0	2.59697	0.002	2.29956	0	2.35107	0.002	2.08052	0.002	1.63736	0.004	1.97285	0.002	1.81046	0.002	1.91866	0.004	2.74232	0	2.07164	0	2.28104	0	2.41408	0	2.05289	0.002	2.6885	0	2.5293	0
tRNA-Gly-GGA	269	1.34129	0.058	1.3667	0.024	1.54793	0.004	1.86308	0	1.47685	0	1.6529	0.002	2.54232	0.002	1.60959	0	1.54081	0.004	1.31115	0.078	0.757794	0.368	1.85157	0	1.50994	0.008	1.65745	0	1.51046	0.046	1.87215	0.02	1.48634	0.002	1.45691	0.002	1.18976	0.04	1.4827	0.01	1.62149	0.002	1.88122	0	1.83736	0.018	0.99223	0.06	1.72579	0	1.83521	0	2.08927	0.002	2.1976	0.016	2.17679	0.01	2.02841	0.004	2.16101	0.002	2.06895	0.002	1.32997	0.016	2.26592	0	1.57581	0.004	1.80479	0	1.83822	0.018	1.97256	0	2.0619	0.002	1.81688	0.014	1.74783	0.006	2.4276	0.002	1.36438	0.088
tRNA-Gly-GGG	48	3.45008	0	2.39214	0.026	2.89539	0.002	3.33158	0	2.9674	0	3.06693	0	3.45271	0	2.44746	0.002	2.35845	0.004	2.99309	0	2.77201	0.004	2.72356	0	3.16951	0	2.72579	0.002	2.94898	0.008	3.54288	0	2.49954	0.002	2.55639	0	2.84339	0	2.54653	0	2.79586	0.004	2.92504	0	3.26188	0.006	2.21312	0.008	2.68501	0	2.32916	0.024	3.35993	0.002	3.84166	0	3.17571	0.016	3.3629	0	2.79336	0.012	2.9686	0.002	2.49981	0.002	3.01859	0	2.47393	0.008	3.07907	0	2.84684	0.022	3.2109	0	2.9686	0.014	2.86075	0.016	2.82623	0.006	3.45403	0.002	2.71154	0.02
tRNA-Gly-GGY	55	2.55852	0.008	2.41427	0.006	2.97548	0	3.47794	0	2.66461	0	3.03336	0	2.63039	0.076	2.22769	0	2.0811	0.01	2.85935	0	2.17788	0.014	2.62149	0	2.49492	0	2.21759	0.002	2.63935	0.006	3.29903	0	2.54267	0	2.6495	0	2.67906	0	2.23333	0.004	2.50635	0.008	2.76284	0	3.01742	0.004	1.96297	0.01	2.44092	0	2.20956	0.01	3.0807	0	3.47393	0.002	3.26534	0.002	3.36835	0	3.37013	0	2.662	0.014	2.45008	0.002	2.41889	0.008	1.91458	0.038	2.96203	0	2.97143	0.004	2.91775	0	3.0613	0	3.07582	0	2.47794	0.008	3.52949	0	3.01392	0.002
tRNA-His-CAY	131	4.60823	0.082	-6	1	-6	1	4.87832	0.068	3.81604	0.142	-6	1	-6	1	-6	1	-6	1	-6	1	-6	1	-6	1	-6	1	-6	1	-6	1	-6	1	4.4112	0.094	-6	1	-6	1	-6	1	-6	1	-6	1	-6	1	-6	1	-6	1	-6	1	-6	1	-6	1	-6	1	-6	1	-6	1	-6	1	-6	1	-6	1	-6	1	-6	1	-6	1	-6	1	-6	1	-6	1	-6	1	-6	1	-6	1
tRNA-His-CAY_	20	4.29903	0	2.37146	0.012	2.34373	0.01	4.18681	0	4.03032	0	4.09068	0	4.47393	0	2.95456	0	2.8863	0	3.40864	0	3.20139	0	3.4112	0	3.63586	0	2.94183	0	3.81024	0	4.22239	0	3.25017	0	3.21536	0	2.99014	0	3.06794	0	3.4112	0	3.30961	0	3.9771	0	2.75268	0	3.16488	0	3.13109	0	3.81024	0	4.9105	0	4.34269	0	4.15272	0	3.63615	0	3.81314	0	3.27056	0	3.56369	0	3.1976	0	3.57347	0	4.23786	0	3.66658	0	3.86325	0	4.02831	0	3.7442	0	3.9771	0	4.2109	0
tRNA-Ile-ATA	48	1.31384	0.162	0.746011	0.442	0.723801	0.412	2.01076	0.002	1.7242	0.004	1.87039	0.004	3.40245	0	1.31833	0.046	1.47493	0.014	1.94898	0.006	1.77879	0.016	1.30045	0.11	1.84019	0.006	1.41696	0.058	2.14561	0.002	1.42792	0.186	1.27031	0.052	1.79252	0	1.97899	0	1.60603	0.016	1.37183	0.074	1.68347	0.038	2.26951	0	1.24725	0.032	1.74722	0.006	1.62466	0.01	1.92467	0.03	2.40545	0.01	2.44851	0.002	2.19429	0	1.72071	0.032	1.90401	0.024	1.77226	0.008	2.11582	0.002	1.59697	0.016	1.94818	0.006	2.27788	0.004	2.24554	0	1.90401	0.024	2.1016	0.004	2.35384	0	2.45008	0.006	2.40354	0
tRNA-Ile-ATC	50	-6	1	-6	1	-6	1	-6	1	-6	1	-6	1	-6	1	-6	1	-6	1	-6	1	-6	1	-6	1	-6	1	-6	1	-6	1	-6	1	-6	1	-6	1	-6	1	-6	1	-6	1	-6	1	-6	1	-6	1	-6	1	-6	1	-6	1	-6	1	-6	1	-6	1	-6	1	-6	1	-6	1	-6	1	-6	1	-6	1	-6	1	-6	1	-6	1	-6	1	-6	1	-6	1	-6	1
tRNA-Ile-ATT	177	1.43831	0.186	2.17137	0.004	1.74565	0.032	2.86775	0	2.61384	0	3.06592	0	3.42973	0	1.94064	0.004	1.81858	0	2.52521	0	2.07501	0.004	1.95642	0.006	2.47193	0	1.50471	0.05	2.69365	0	2.86951	0	1.70168	0.008	2.01159	0.004	1.98361	0.006	2.06341	0.002	2.27031	0	2.52077	0	2.51622	0.004	1.73097	0.006	2.13685	0.002	1.81858	0.008	2.84388	0	3.54512	0	3.17571	0	2.7873	0.002	2.86119	0	2.24879	0.006	2.19512	0	2.45573	0	2.22938	0	2.66887	0	2.89254	0	2.63151	0	2.945	0	3	0	2.50752	0	3.38943	0	2.80016	0
tRNA-Leu-CTA	45	-6	1	4.87832	0.068	4.87832	0.068	5.2109	0.054	4.4112	0.094	4.87832	0.068	6.96578	0.016	4.26534	0.104	3.8365	0.14	5.15843	0.056	4.75633	0.074	4.79586	0.072	4.75633	0.074	4.53952	0.086	5.57347	0.042	5.79586	0.036	3.9885	0.126	4.26534	0.104	4.53952	0.086	4.08314	0.118	4.71786	0.076	4.75633	0.074	5.38082	0.048	3.94342	0.13	4.44222	0.092	4.2109	0.108	5.32193	0.05	6.15843	0.028	5.32193	0.05	5.01159	0.062	5.32193	0.05	5.57347	0.042	4.92139	0.066	5.01159	0.062	4.23786	0.106	5.01159	0.062	5.57347	0.042	5.26534	0.052	5.32193	0.05	5.38082	0.048	5.1078	0.058	5.71786	0.038	5.01159	0.062
tRNA-Leu-CTA_	194	3.05889	0.198	2.68038	0.25	-6	1	2.64386	0.246	2.17788	0.36	2.5649	0.27	3.85726	0.116	1.8365	0.44	1.93788	0.412	2.92139	0.21	2.662	0.266	-6	1	2.81604	0.248	2.16488	0.364	3.1078	0.194	3.29336	0.16	1.82113	0.43	2.31473	0.34	2.42663	0.29	2.25843	0.34	-6	1	2.41889	0.298	3.36587	0.172	1.63935	0.506	2.13289	0.37	2.25843	0.332	3.26534	0.172	4.05889	0.098	3.47393	0.148	3.13289	0.194	3.03505	0.196	2.8997	0.222	2.2723	0.342	2.85726	0.228	2.24469	0.344	2.92139	0.214	3.38082	0.16	2.76611	0.252	3.04692	0.206	3.50635	0.146	2.9771	0.214	3.85726	0.122	3.12029	0.194
tRNA-Leu-CTG	44	3.2109	0.062	2.75147	0.088	4.03978	0	4.44851	0	3.82419	0	4.06371	0	4.99616	0	3.45482	0	3.53617	0	3.88364	0	3.96578	0	3.9568	0	4.20556	0	3.4344	0.002	4.34373	0	4.87832	0	3.58381	0	3.75244	0	3.81198	0	3.662	0	4.02093	0	3.9703	0	4.38082	0	3.34227	0	3.73312	0	3.84892	0	4.44222	0	4.52838	0	4.47393	0.002	4.74082	0	4.1976	0	4.05889	0	3.87832	0	4.4112	0	3.46594	0	4.24332	0	4.53116	0	4.39289	0	4.6295	0	4.69526	0	4.04097	0	5.1078	0	4.30757	0
tRNA-Leu-CTY	211	3.89111	0	3.52008	0	3.25705	0	3.74468	0	3.20025	0	3.41735	0	4.20202	0	3.10573	0	3.02915	0	3.74468	0	3.64686	0	2.9686	0	3.793	0	2.68501	0.008	3.67577	0.002	3.699	0.002	2.89111	0	2.97256	0.002	3.36339	0	2.96128	0	3.0499	0.002	3.06492	0.002	4.08927	0	1.83478	0.102	3.25613	0	2.34618	0.046	4.14136	0	4.29336	0	3.5792	0.01	4.07501	0	3.92577	0	3.73312	0	3.40354	0	3.65836	0	3.29336	0	3.85031	0	4.25981	0	4.03167	0	3.34618	0.008	4.42663	0	4.24958	0	4.08314	0	4.34269	0
tRNA-Leu-TTA	40	2	0.464	1.60384	0.554	1.65745	0.55	3.42663	0.004	2.88186	0.016	3.26073	0.01	2.96578	0.246	1.98279	0.17	1.83393	0.198	1.72738	0.532	1.38458	0.658	2.37333	0.12	3.09954	0.018	2.21759	0.132	2.93788	0.058	3.25843	0.038	1.91594	0.198	2.73376	0.022	2.27579	0.122	2.15521	0.142	2.49005	0.118	2.51046	0.09	3.36587	0.028	1.662	0.264	2.09851	0.164	1.35476	0.642	3.15843	0.046	2.92139	0.252	2.75633	0.276	1.92139	0.478	3.01159	0.052	1.8997	0.488	2.16488	0.132	2.79586	0.064	2.32193	0.13	2.88364	0.068	2.21759	0.392	3.31713	0.004	3.15843	0.04	3.1016	0.038	2.96016	0.062	3.50635	0.032	1.8997	0.472
tRNA-Leu-TTA(m)	34	-6	1	-6	0.666	-6	0.708	-6	0.934	-6	0.574	-6	0.798	1.77596	0.514	-0.261832	1	-0.37629	1	0.409278	1	0.296899	1	0.148801	1	0.236164	1	-0.0989585	1	0.662004	0.954	1.00578	0.786	-0.302173	1	-0.265437	1	-0.0468403	1	-0.259423	1	0.164884	1	0.251539	1	1.191	0.74	-0.524064	1	-0.111031	1	1.02474	0.538	0.778432	0.898	1.44615	0.632	1.39214	0.65	-6	1	0.685014	0.934	0.724993	0.902	-0.0200577	1	0.405451	1	-0.0229004	1	0.362158	1	1.06794	0.762	0.432455	1	-6	1	1.05589	0.796	0.54372	0.978	1.15843	0.742	0.808437	0.876
tRNA-Leu-TTG	33	2.2723	0.134	2.82623	0.002	2.92139	0.002	3.3474	0.002	2.662	0.01	2.92413	0.002	4.17571	0	1.97521	0.076	2.02523	0.076	2.96578	0.01	2.52008	0.03	2.52561	0.028	2.58785	0.024	2.38333	0.04	3.09542	0.004	3.55075	0.006	2.04295	0.072	2.19319	0.052	2.38836	0.038	2.23786	0.05	2.67116	0.026	2.5649	0.032	3.41632	0.002	1.78588	0.118	2.27928	0.048	2.34618	0.05	3.20645	0.008	3.80928	0.004	3.74339	0.002	3.18442	0.01	3.40736	0.002	3.0509	0.01	2.69666	0.004	2.7147	0.022	2.77103	0.006	2.84684	0.026	3.64988	0.004	3.13289	0.002	3.27462	0.008	3.25154	0.012	2.94712	0.012	3.71786	0.006	3.13712	0.014
tRNA-Lys-AAA	103	3.27928	0	2.5245	0.004	2.54962	0.006	3.04891	0	2.94619	0	3.44222	0	3.73697	0	2.40245	0	2.14561	0.004	3.01159	0	2.48197	0.002	2.87681	0	2.95296	0	2.68966	0	3.27695	0	3.59364	0	2.4211	0	2.73937	0	2.75912	0	2.31115	0.002	3.04692	0	3.01159	0	3.54512	0	1.99137	0.004	2.65031	0	2.60092	0.002	3.26998	0	3.55216	0.002	2.88897	0.016	3.33886	0	3.43775	0	3.25154	0	2.86644	0	2.73889	0.002	2.76471	0	2.86425	0	3.66505	0	2.73312	0.002	3.51575	0	3.38333	0	3.1182	0	3.70526	0	3.40354	0
tRNA-Lys-AAG	26	1.73312	0.034	1.45074	0.042	1.89298	0.004	2.03083	0.01	1.18552	0.08	2.10849	0	3.13924	0	1.53533	0.01	1.22896	0.034	1.71076	0.018	1.87369	0.002	1.33037	0.076	1.74109	0.022	1.23616	0.07	1.95829	0.004	2.04335	0.006	1.1488	0.092	1.2728	0.046	1.42773	0.028	1.25449	0.056	1.8883	0	1.71042	0.018	2.27695	0.004	0.699779	0.334	1.16381	0.108	1.0499	0.192	2.04791	0.014	2.88009	0	2.27788	0.006	2.02621	0.008	2.11047	0.006	2.18255	0	1.19705	0.086	1.91128	0	1.56544	0.01	1.85502	0.002	2.31953	0.004	1.64611	0.022	2.09748	0	2.1965	0.006	1.59946	0.058	2.26119	0.002	2.04295	0.004
tRNA-Met	62	0.227692	1	-6	0.534	-6	0.594	0.101598	1	-0.536053	1	-0.238787	1	-6	1	-6	0.426	-6	0.356	-6	0.79	-6	0.692	-6	0.594	-6	0.646	-6	0.58	-6	0.882	-6	1	-0.678973	1	-0.528071	1	-0.360645	1	0.487015	0.834	-6	0.652	-6	0.632	-6	1	-0.905351	0.912	-6	0.514	-6	0.558	0.395929	1	-6	1	-6	1	0.426625	1	-6	0.854	0.251539	1	-0.43082	1	-6	0.778	-6	0.512	0.0573917	1	-6	1	0.0679388	1	-6	0.958	-6	1	-6	0.828	-6	1	0.45799	1
tRNA-Met-i	6	2.08161	0.026	2.1403	0	1.55852	0.108	2.9885	0	2.29424	0	2.65858	0	2.8997	0.014	2.37749	0	2.148	0	2.84833	0	2.6885	0	2.23447	0	2.79211	0	2.08009	0.01	3.25843	0	3.09954	0	1.79252	0.01	2.0814	0.004	2.51046	0	2.28542	0	2.57347	0	2.58208	0	2.81401	0.002	1.97497	0	2.23204	0	2.48298	0	3.21281	0	3.37482	0	3.21357	0	3.25498	0	3.08009	0	2.50635	0.002	2.45107	0	2.52146	0.002	2.54512	0	2.81858	0	3.26336	0	2.66592	0	2.64747	0	2.71217	0.002	2.60384	0	3.24925	0	3.19571	0
tRNA-Met_	33	0.140826	1	1.1899	0.286	1.24127	0.246	2.04692	0.04	1.36959	0.14	1.76366	0.062	3.31473	0.004	1.67946	0.046	1.57175	0.034	1.78091	0.118	1.87039	0.028	1.40227	0.206	1.8863	0.034	1.1899	0.268	1.95456	0.056	2.56277	0.01	1.34648	0.138	1.45898	0.108	1.52595	0.07	1.38836	0.142	1.52284	0.186	1.89164	0.042	2.37333	0.03	0.678842	0.55	1.52907	0.096	1.25498	0.254	2.08927	0.062	2.13289	0.148	2.52008	0.03	2.41696	0.01	1.866	0.12	1.89254	0.112	1.5322	0.122	1.73057	0.126	1.61153	0.072	2.00144	0.03	2.60384	0.008	2.01013	0.034	2.41504	0.014	2.10366	0.062	1.76939	0.12	2.40609	0.032	1.91412	0.09
tRNA-Phe-TTY	45	2.8365	0.002	2.63039	0.002	1.9908	0.018	2.89509	0	2.2604	0	2.74783	0	3.77596	0	1.96901	0.002	1.94183	0.004	2.5951	0	2.29808	0.002	2.64386	0	2.51222	0	1.97805	0.002	2.51293	0.006	2.86775	0	1.98442	0.006	1.81688	0.01	2.31781	0.002	1.7992	0.01	2.3474	0	2.0505	0.012	2.88683	0.004	1.51526	0.032	2.01353	0.008	1.8667	0.03	3.1185	0	3.27649	0	3.33886	0	2.82965	0	2.99178	0	2.81604	0.002	2.23011	0	2.52977	0.002	2.16673	0	2.43831	0.002	3.1692	0	2.53673	0.002	2.9087	0	2.99041	0	2.36736	0.006	3.27695	0	2.89611	0
tRNA-Pro-CCA	47	4.93898	0	4.86625	0	4.96578	0	4.74855	0	4.47928	0	4.71154	0	4.68038	0.008	4.36375	0	3.93972	0	4.63666	0	4.48681	0	4.44746	0	4.62001	0	4.37084	0	4.71786	0	5.11779	0	3.89539	0	3.91267	0	4.23333	0	3.86986	0	4.28771	0	4.68038	0	4.699	0	4.0509	0	4.43775	0	4.16359	0	4.82011	0	5.55979	0	4.94342	0	5.02093	0	5.08314	0	4.92139	0	4.4686	0	4.69526	0	4.14305	0	4.91516	0	5.05889	0	4.78256	0	5.05889	0	5.15843	0	4.86986	0	5.52838	0	5.02093	0
tRNA-Pro-CCG	18	4.01159	0.012	4.04295	0	3.91412	0.002	4.32193	0	4.25843	0	4.2109	0.002	5.4112	0	3.80928	0	3.87832	0	4.07097	0.018	3.85726	0.012	4.30282	0	4.28396	0	3.53952	0.018	4.1976	0.01	5.44222	0	4.1078	0	3.9885	0.002	4.20202	0	3.68966	0.02	4.37084	0	4.48466	0	4.68038	0.004	3.52838	0.01	4.01159	0.002	3.662	0.022	4.8365	0	5.1078	0	4.73697	0.006	4.95083	0	4.75633	0	4.23786	0.006	4.5649	0	4.30757	0.008	4.01937	0	4.2109	0.012	5.17571	0	4.35107	0	4.30757	0.01	4.57347	0.006	4.23786	0.006	5.87832	0	4.78256	0
tRNA-Pro-CCY	27	3.62593	0	4.00578	0	3.86625	0	3.99233	0	3.89432	0	4.18442	0	4.62593	0	3.88897	0	3.53533	0	3.84684	0	3.76611	0	3.7242	0	3.91827	0	3.19496	0	4.14987	0	4.49546	0	3.13924	0	3.52047	0	3.64128	0	3.42884	0	3.73697	0	3.68656	0	4.60238	0	3.18442	0	3.62593	0	3.34813	0	4.43181	0	4.77992	0	4.3452	0	4.14561	0	4.11195	0	4.26534	0	3.699	0	4.08664	0	3.41376	0	3.7242	0	4.61411	0	4.05204	0	4.04931	0	4.4686	0	4.06291	0	4.75633	0	4.20645	0
tRNA-SeC(e)-TGA	30	4.35107	0.098	3.4112	0.184	-6	1	5.29336	0	4.30757	0.01	4.87832	0.004	5.38082	0.048	4.4112	0.006	4.14561	0.006	4.92139	0.002	4.59074	0.008	4.662	0.002	4.77596	0	4.35107	0.01	5.60823	0	5.32193	0.002	4.33643	0.004	4.25154	0.006	4.50635	0.004	4.38082	0.004	4.68038	0.002	4.73697	0.002	4.32193	0.098	3.9105	0.004	4.45799	0.004	4.53952	0.002	5.47393	0	5.92139	0	6.38082	0	5.1078	0	5.53952	0.002	5.2109	0.002	4.62593	0.002	5.1078	0	3.57347	0.164	4.8365	0.002	5.57347	0.004	4.8997	0.004	5.29336	0	5.60823	0	5.03505	0.002	5.92139	0.002	5.79586	0
tRNA-Ser-AGY	18	3.01547	0.012	1.95456	0.194	2.0145	0.156	4.09718	0	3.57777	0	4.04692	0	4.0509	0	3	0	3.15843	0	3.39214	0.004	3.00289	0.004	3.54793	0	3.72329	0	3.64386	0	3.6878	0	4.43181	0	3.07907	0	3.09954	0	3.334	0	2.90833	0	3.37482	0	3.53673	0	3.77596	0	2.82965	0	3.2863	0	3.12784	0	4.23786	0	4.31473	0	3.59655	0.002	3.86145	0	3.89611	0	3.54372	0	3.63039	0	3.67669	0	3.68501	0	4.04182	0	4.48466	0	3.88186	0	3.93016	0	3.75633	0.002	3.53952	0	4.44222	0	4.15414	0
tRNA-Ser-TCA	39	5.44222	0.046	5.1078	0.058	5.1078	0.058	5.87832	0.034	4.64386	0.08	4.60823	0.082	6.26534	0.026	4.2109	0.108	4.15843	0.112	5.26534	0.052	4.68038	0.078	4.57347	0.084	4.87832	0.068	4.32193	0.1	5.1078	0.058	6.64386	0.02	4.26534	0.104	4.57347	0.084	4.60823	0.082	4.57347	0.084	4.92139	0.066	4.79586	0.072	5.50635	0.044	3.9885	0.126	4.50635	0.088	4.79586	0.072	5.57347	0.042	6.38082	0.024	5.71786	0.038	5.1078	0.058	5.32193	0.05	5.50635	0.044	4.4112	0.094	4.87832	0.068	4.60823	0.082	5.01159	0.062	5.2109	0.054	4.75633	0.074	5.26534	0.052	5.15843	0.056	5.26534	0.052	5.57347	0.042	5.50635	0.044
tRNA-Ser-TCA(m)	53	-6	0.964	-6	0.684	-6	0.746	-6	0.966	-6	0.562	-6	0.814	-6	1	-0.362891	1	-0.361768	1	0.529073	1	0.22095	1	0.152003	1	0.237864	1	-0.0129262	1	0.619271	0.934	1.13924	0.74	-0.286881	1	-0.169925	1	-0.0214797	1	-0.180148	1	0.195946	1	0.274041	1	0.946194	0.812	-0.575312	1	-0.137504	1	-0.0071955	1	-6	1	1.62593	0.554	1.26534	0.688	-6	1	-6	1	0.597278	0.958	-0.0285692	1	0.481969	0.978	-0.0271541	1	0.373327	1	1.07704	0.758	0.407364	1	-6	1	0.862496	0.834	0.518701	1	1.26188	0.686	-6	1
tRNA-Ser-TCA_	83	-6	1	2.7084	0.292	-6	1	4.4112	0.002	4.1078	0.002	4.24697	0	-6	1	2.47393	0.338	2.25843	0.386	-6	1	-6	1	2.59946	0.316	2.81604	0.266	2.4344	0.33	3.35107	0.186	3.699	0.15	2.4344	0.346	3.33643	0.024	2.49005	0.336	2.44222	0.348	3.07097	0.23	2.67116	0.292	4.01159	0.12	2.1016	0.434	2.31473	0.364	2.37333	0.366	3.39593	0.186	-6	1	-6	1	3.39593	0.186	3.25154	0.204	3.33643	0.19	2.58208	0.314	2.93236	0.254	2.41889	0.352	3.9885	0.01	3.87832	0.134	2.87832	0.262	3.35107	0.192	3.52284	0.172	3.17137	0.206	4.08314	0.112	3.73697	0.144
tRNA-Ser-TCG	184	3.9771	0.012	4.19319	0.002	4.37084	0	4.30282	0.002	3.65593	0	4.2109	0	3.8997	0.13	3.02327	0.052	2.80088	0.056	4.26534	0.002	4.03505	0	3.35107	0.03	4.03505	0.004	3.04692	0.056	4.39088	0	4.23786	0.004	3.39088	0	2.92139	0.048	3.152	0.03	3.699	0.002	3.41889	0.032	3.27928	0.028	4.22432	0.008	2.662	0.068	3.04692	0.036	3.36587	0.024	4.08314	0.016	4.44222	0.008	4.60823	0.012	4.12029	0.012	3.71786	0.018	3.96578	0.012	3.57347	0.004	3.5649	0.028	3.59074	0	4.06693	0.002	4.15843	0.008	4.01937	0.002	4.04692	0.018	4.12029	0.012	3.74662	0.014	4.26534	0.002	3.71786	0.024
tRNA-Ser-TCY	68	-6	1	3.07339	0	1.67807	0.25	3.75958	0	3.24958	0	3.38082	0	3.64386	0.024	2.97899	0	2.88186	0	2.87127	0.008	3.27928	0	2.88098	0.006	3.53394	0	2.662	0.004	3.47393	0	4.18442	0	2.94157	0	2.82011	0.004	2.97256	0	2.93016	0	3.86926	0	3.28771	0	3.38082	0.008	2.83994	0	3.18006	0	3.0613	0	3.96128	0	4.13924	0	4.04692	0	3.82011	0	4.03505	0	3.39593	0	3.28396	0	3.64386	0	3.1976	0	3.45482	0	4.17919	0	3.36885	0	3.1888	0.006	3.97483	0	3.31473	0	4.33935	0	4.16273	0
tRNA-Thr-ACA	1046	1.70134	0.238	1.02474	0.504	1.63188	0.14	2.83239	0.002	2.16488	0.01	2.5412	0	3.63786	0	2.47661	0.002	2.47126	0	3.07097	0	2.96955	0	2.83822	0	3.01742	0	2.75147	0	3.42663	0	3.87479	0	2.64514	0	2.54793	0	2.94183	0	2.56775	0	3.27928	0	3.03899	0	3.56661	0	2.18442	0.004	2.67884	0	2.83307	0	3.6053	0	4.02093	0	3.99616	0	3.45271	0	3.29572	0	3.51457	0	2.68038	0	3.09542	0	2.73857	0	3.1954	0	3.77267	0	3.18006	0	3.61117	0	3.74985	0	3.0905	0	4.02327	0	3.5009	0
tRNA-Thr-ACG	871	5.03505	0.002	4.699	0	4.71786	0.002	5.08314	0	4.49005	0.006	4.29336	0.004	6.2109	0	4.22432	0.008	4.30757	0.002	5.1078	0	4.92139	0.002	4.57347	0.004	5.32193	0	4.60823	0	5.38082	0.002	6.01159	0	4.25154	0.006	4.38082	0.004	4.75633	0.004	4.39593	0.006	4.49005	0	4.94342	0.002	5.68038	0.002	4.13289	0.006	4.699	0.004	4.81604	0.002	5.44222	0	6.15843	0	5.87832	0	5.47393	0.002	5.44222	0	5.29336	0	4.23786	0.004	5.2109	0.002	4.33643	0.006	4.81604	0.004	5.2109	0.002	4.79586	0	5.53952	0	5.64386	0	5.44222	0	5.57347	0	5.23786	0.004
tRNA-Thr-ACG_	920	1.699	0.53	2.23447	0.126	1.34008	0.688	3.14136	0	3.01742	0	3.36587	0.002	-6	1	2.51732	0.028	2.47393	0.028	1.7084	0.54	1.22432	0.724	2.9885	0.008	3.38082	0.002	1.08927	0.74	2.89432	0.052	3.87832	0.002	3.16877	0	2.57633	0.018	3.19429	0.002	1.89164	0.196	2.45403	0.102	3.07907	0.004	-6	1	1.65972	0.272	2.78588	0.016	2.18771	0.136	2.01159	0.444	-6	1	-6	1	2.8997	0.058	1.8365	0.492	1.92687	0.464	2.76284	0.016	3.50226	0	3.49005	0	3.12448	0.012	3.31473	0.02	3.21536	0.01	1.82113	0.49	3.191	0.032	2.93236	0.044	3.98089	0	3.60823	0.004
tRNA-Thr-ACY	909	1.45799	0.632	2.73057	0.022	1.02915	0.806	3.54793	0	2.41889	0.034	3.09851	0.002	3.78588	0.024	2.76611	0.002	2.68966	0.004	3.16704	0.002	3.35476	0.002	2.84684	0.014	3.23447	0	2.69277	0.02	3.1888	0.008	4.25843	0	3.0905	0	2.82623	0.006	2.97994	0.002	2.90779	0.004	3.28279	0	3.18115	0.002	3.78256	0.002	2.55004	0.004	2.8135	0.004	2.54232	0.018	3.4112	0.01	4.36092	0	4.01937	0.002	3.9105	0	3.68966	0.002	3.07907	0.008	3.1047	0	3.60823	0	2.96016	0.002	3.2863	0.002	3.76284	0	3.41889	0.006	3.47928	0.01	3.94342	0	3.44746	0.002	3.82965	0.002	3.36587	0
tRNA-Thr-ACY_	611	-6	1	2.5951	0.076	2.84166	0.072	3.699	0	3.07501	0.014	3.32675	0.002	4.35107	0.006	2.59074	0.02	2.49818	0.03	1.80088	0.506	2.49818	0.078	3.11195	0.008	3.10366	0.012	2.92504	0.012	3.08314	0.042	3.4344	0.022	2.5792	0.03	2.88541	0.012	3.04295	0.012	2.82965	0.014	3.37582	0.004	3.40609	0.006	3.37333	0.028	2.45008	0.038	2.88897	0.02	3.03505	0.014	3.82965	0	2.9885	0.236	2.85726	0.248	3.64386	0	3.64386	0	3.662	0.002	2.96578	0.006	3.55075	0.004	2.75958	0.022	3.35599	0.004	4.11612	0	3.50635	0.002	3.38836	0.028	3.97332	0.002	3.53394	0.002	2.45799	0.332	3.662	0.004
tRNA-Trp-TGG	57	2.81097	0.05	2.95829	0.006	3.32193	0	3.9703	0	3.05289	0	3.65836	0	4.29336	0	2.96128	0	2.95904	0	3.44615	0.002	3.09234	0	3.09542	0	3.52949	0	2.83393	0.006	3.74662	0	4.1016	0	2.72499	0.002	3.13289	0.002	2.81604	0.006	3.07582	0	3.22769	0.002	3.59423	0	4.08927	0	2.97521	0	2.93236	0.004	3.51457	0	4.20025	0	4.34373	0	4.35845	0	3.79086	0	3.60384	0	3.75147	0	3.16101	0	3.65472	0	2.8863	0.006	3.77201	0	3.97143	0	3.58381	0	3.55639	0.002	3.81097	0	3.6295	0	4.27928	0	3.73216	0
tRNA-Tyr-TAC	213	2.03111	0.086	2.43181	0	2.15714	0.006	3.62238	0	3.15142	0	3.49005	0	4.44671	0	2.91485	0	2.58785	0	3.18068	0	3.50337	0	2.62445	0	3.50635	0	2.87435	0	3.41999	0	3.5649	0	2.60274	0	2.62816	0	3.15714	0	2.68385	0	2.94659	0	2.72102	0	3.53394	0	2.51366	0	2.89611	0	2.93099	0	3.27695	0	3.92139	0	3.97548	0	3.51251	0	3.32399	0	3.29741	0	2.78588	0	3.3474	0	3.03373	0	3.59423	0	3.80735	0	3.44921	0	3.21312	0	3.64643	0	2.92687	0	3.98198	0	3.65517	0
tRNA-Tyr-TAT	651	3.52284	0.17	-6	1	-6	1	3.12029	0.222	2.6529	0.298	3.17137	0.212	-6	1	2.4112	0.334	2.26534	0.386	3.39593	0.182	3.12029	0.228	3	0.236	2.94342	0.244	2.55639	0.324	3.13289	0.21	-6	1	2.40354	0.346	2.58208	0.31	2.74662	0.284	2.7084	0.298	3.01159	0.238	2.75633	0.28	4.1078	0.11	2.20423	0.406	2.63487	0.306	2.6529	0.306	3.662	0.152	4.71786	0.074	4.26534	0.102	3.64386	0.158	3.53952	0.166	3.57347	0.158	2.6529	0.294	3.02327	0.228	2.80591	0.264	3.33643	0.186	3.87832	0.134	2.87832	0.26	3.8365	0.136	3.85726	0.136	3.42663	0.184	-6	1	-6	1
tRNA-Val-GTA	2182	3.71786	0.006	3.35599	0.004	2.64837	0.092	4.02327	0	3.1078	0.02	3.29808	0.012	4.68038	0	3.16812	0	2.94898	0.006	4.01742	0	3.22882	0.014	3.50635	0	3.74662	0	2.98089	0.016	4.152	0	4.13289	0	3.0145	0.006	3.33279	0.004	3.46993	0.002	2.6681	0.024	3.61264	0	3.14987	0.012	4.14136	0.002	2.8365	0.004	3.32554	0.002	2.94712	0.02	4.30757	0	4.80928	0	4.25613	0	3.16488	0.04	4.04692	0	3.85726	0.006	3.43051	0	3.41632	0.008	3.37333	0	3.75147	0	4.35107	0	3.5792	0.004	3.63786	0	4.32916	0	3.88364	0	4.50635	0	4.2723	0
tRNA-Val-GTG	801	3.80703	0	2.71154	0	2.47393	0	4.0372	0	3.49682	0	4.00267	0	3.82623	0	2.80088	0	2.78698	0	3.81604	0	3.02999	0	3.00495	0	3.60344	0	2.79015	0	3.52284	0	4.01159	0	2.87127	0	3.00128	0	3.35255	0	2.8625	0	2.859	0	3.24127	0	3.94659	0	2.45206	0	3.2863	0	3.0619	0	3.35353	0	4.26534	0	3.62593	0	3.57592	0	3.87127	0	2.72738	0.012	3.54653	0	3.08518	0	2.9365	0	3.59074	0	3.8277	0	3.79386	0	2.88098	0.004	3.59074	0	3.41339	0	4.22769	0	3.74178	0
tRNA-Val-GTY	1258	2.0619	0.182	2.72977	0.002	2.30757	0.056	3.92961	0	3.43008	0	4.01159	0	4.05889	0	2.76892	0	2.47928	0.002	2.75877	0.006	2.57992	0.008	2.69526	0	3.34897	0	2.92321	0	3.30187	0	3.81265	0	2.75912	0	3.16417	0	3.23277	0	2.67577	0	3.06693	0	3.28932	0	3.83994	0	2.31713	0	2.98524	0	2.82623	0	3.50964	0	4.26534	0	3.94342	0	3.12658	0	3.85465	0	3.27649	0.002	3.57175	0	3.24469	0	3.19429	0	3.51811	0	3.36216	0	3.67116	0	3.36587	0	3.72738	0	3.56612	0	4.16273	0	4.0145	0
